# TREX reveals proteins that bind to specific RNA regions in living cells

**DOI:** 10.1101/2023.06.30.547259

**Authors:** Martin Dodel, Giulia Guiducci, Maria Dermit, Sneha Krishnamurthy, Lovorka Stojic, Faraz K. Mardakheh

## Abstract

Different regions of RNA molecules can often engage in specific interactions with distinct RNA-binding proteins (RBPs), giving rise to diverse modalities of RNA regulation and function. However, there are currently no methods for unbiased identification of RBPs that interact with specific RNA regions in living cells under endogenous settings. Here, we introduce TREX (Targeted RNase H-mediated extraction of crosslinked RBPs), a highly sensitive approach for identifying proteins that directly bind to specific RNA regions in living cells. We demonstrate that TREX outperforms existing methods in identifying known interactors of *U1* snRNA, and reveals endogenous region-specific interactors of *NORAD* lncRNA. Using TREX, we generated a comprehensive region-by-region interactome for *45S* rRNA, uncovering both established and novel interactions that regulate ribosome biogenesis. With its applicability to any RNA in any cell-type, TREX is the first RNA-centric tool for unbiased positional mapping of endogenous RNA-protein interactions in living cells.

## Supplementary Datasets for "TREX reveals proteins that bind to specific RNA regions in living cells" (part 1 of 3)

### Sheet: S1
Significant	(-Log(P-value))	Difference	Protein IDs	Majority protein IDs	Protein names	Gene names	Peptides	Razor + unique peptides	Unique peptides	Sequence coverage [%]	Unique + razor sequence coverage [%]	Unique sequence coverage [%]	Mol. weight [kDa]	Q-value	Score	Intensity	MS/MS count	LFQ intensity NO_RNASEH1	LFQ intensity NO_RNASEH2	LFQ intensity NO_RNASEH3	LFQ intensity NO_RNASEH4	LFQ intensity NO_RNASEH5	LFQ intensity RNASEH6	LFQ intensity RNASEH7	LFQ intensity RNASEH8	LFQ intensity RNASEH9	LFQ intensity RNASEH10
+	6.27433	2.04228	Q15459	Q15459	Splicing factor 3A subunit 1	SF3A1	31	31	31	41.2	41.2	41.2	88.885	0	202.18	4602900000	172	26.6206	27.2702	26.861	26.7641	27.0884	29.1366	28.8102	28.951	29.16	28.7579
+	5.40455	3.90485	P62308;A8MWD9	P62308;A8MWD9	Small nuclear ribonucleoprotein G;Putative small nuclear ribonucleoprotein G-like protein 15	SNRPG;SNRPGP15	5	5	5	51.3	51.3	51.3	8.496	0	16.555	17209000000	112	27.4412	25.8876	27.7343	27.5204	27.0442	31.3868	30.7426	30.8539	31.2767	30.8919
+	4.31211	0.596813	P55265	P55265	Double-stranded RNA-specific adenosine deaminase	ADAR	16	16	16	19	19	19	136.06	0	64.496	633590000	64	25.0687	25.0976	25.2008	25.304	25.2154	25.7063	25.7538	25.6162	25.9929	25.8014
+	3.91368	0.678373	P62318	P62318	Small nuclear ribonucleoprotein Sm D3	SNRPD3	6	6	6	55.6	55.6	55.6	13.916	0	65.674	1716200000	49	26.411	26.389	26.5264	26.5149	26.7363	26.9697	27.0774	27.3382	27.2133	27.3709
+	3.17382	1.35365	P08621	P08621	U1 small nuclear ribonucleoprotein 70 kDa	SNRNP70	33	33	33	59.7	59.7	59.7	51.556	0	263.45	27137000000	280	30.1001	30.4238	30.2824	29.1165	30.4291	31.4569	31.246	31.4119	31.5935	31.4118
+	3.14455	1.77126	P09012;P08579	P09012	U1 small nuclear ribonucleoprotein A	SNRPA	9	9	9	33.7	33.7	33.7	31.279	0	56.734	1074600000	50	25.2991	25.8931	24.5572	24.044	25.263	27.0511	26.4914	26.7951	26.7943	26.7807
+	2.89731	1.15355	P09234	P09234	U1 small nuclear ribonucleoprotein C	SNRPC	5	5	5	31.4	31.4	31.4	17.394	0	71.12	1138800000	55	25.9014	24.6519	25.76	25.3353	25.3975	26.602	26.2218	26.5392	26.8098	26.641
+	2.65467	0.799493	P05386	P05386	60S acidic ribosomal protein P1	RPLP1	4	4	4	78.9	78.9	78.9	11.514	0	84.239	1681200000	87	26.211	25.8013	26.5465	26.6594	26.2758	27.2564	27.2213	27.2635	26.7354	27.0147
+	2.50357	0.920974	P14678;P63162	P14678;P63162	Small nuclear ribonucleoprotein-associated proteins B and B;Small nuclear ribonucleoprotein-associated protein N	SNRPB;SNRPN	7	7	7	27.5	27.5	27.5	24.61	0	21.124	1410200000	40	26.291	25.2729	26.2603	26.4895	25.9421	26.9138	26.9152	26.8312	27.0418	27.1587
+	2.49502	0.944073	Q9HC44	Q9HC44	Vasculin-like protein 1	GPBP1L1	5	5	5	17.3	17.3	17.3	52.301	0	15.779	97364000	18	21.9663	22.1427	22.4951	22.337	21.2421	23.0803	22.742	23.1157	22.9628	23.0027
+	2.44836	0.771013	P08240	P08240	Signal recognition particle receptor subunit alpha	SRPR	4	4	4	10.5	10.5	10.5	69.81	0	7.8572	90914000	7	21.9198	22.2391	22.7325	21.8341	22.2759	23.064	23.1993	22.9584	23.0465	22.5884
+	2.25512	1.58622	P62304	P62304	Small nuclear ribonucleoprotein E	SNRPE	4	4	4	56.5	56.5	56.5	10.803	0	18.477	212890000	24	21.6082	22.7821	22.2808	23.9295	21.8656	24.1987	24.0106	23.7881	24.0253	24.3745
+	2.2289	0.846141	Q8TF68	Q8TF68	Zinc finger protein 384	ZNF384	3	3	3	8.7	8.7	8.7	63.218	0	10.438	73345000	6	22.0091	22.5371	21.5569	21.6292	22.5316	22.939	23.1871	22.7265	22.919	22.7229
+	2.19174	1.68471	P82094	P82094	TATA element modulatory factor	TMF1	3	3	3	5	5	5	122.84	0	5.0868	341210000	10	22.0905	22.5531	20.5644	23.0813	22.6112	23.7465	23.9362	24.2685	24.0353	23.3374
+	2.08206	1.58638	Q12788	Q12788	Transducin beta-like protein 3	TBL3	10	10	10	20.4	20.4	20.4	89.034	0	28.584	195800000	24	22.322	22.2152	23.9601	22.2689	21.1993	23.6971	24.2634	24.1294	23.8019	24.0055
+	2.03729	1.02521	P04626;Q15303;Q16584;Q02779;Q5TCX8;P80192	P04626	Receptor tyrosine-protein kinase erbB-2	ERBB2	5	4	4	5.8	4.9	4.9	137.91	0	8.7149	102430000	9	22.537	21.5564	22.3178	21.7079	22.9737	23.3851	23.6589	22.8883	23.3487	22.9377
+	1.96318	1.34174	Q9GZX9	Q9GZX9	Twisted gastrulation protein homolog 1	TWSG1	5	5	5	34.5	34.5	34.5	25.017	0	37.403	2601600000	82	26.3532	27.0826	27.7493	26.9576	25.4217	28.0302	27.7471	28.1873	27.92	28.3885
+	1.92731	1.29884	Q08209;P16298	Q08209	Serine/threonine-protein phosphatase 2B catalytic subunit alpha isoform	PPP3CA	5	5	5	14.8	14.8	14.8	58.687	0	7.3178	203160000	9	22.19	21.6203	21.486	23.5223	22.9647	23.6956	23.8724	23.7331	23.3454	23.6309
+	1.87133	1.40673	Q16625	Q16625	Occludin	OCLN	3	3	3	8.8	8.8	8.8	59.143	0	16.411	140930000	9	22.8989	21.4513	23.3766	21.6964	21.1047	23.3523	23.7647	23.4333	23.6327	23.3788
+	1.83317	1.54542	Q9UGT4	Q9UGT4	Sushi domain-containing protein 2	SUSD2	4	4	4	10.2	10.2	10.2	90.207	0	64.54	168740000	24	23.4463	21.879	23.0307	21.9842	20.9776	23.1988	23.9745	23.6518	23.6098	24.6101
+	1.82737	1.30055	Q9UII4	Q9UII4	E3 ISG15--protein ligase HERC5	HERC5	8	8	8	11.7	11.7	11.7	116.85	0	16.18	164470000	15	23.2436	21.9982	22.9811	23.0192	21.2135	23.779	23.4018	23.9949	23.4621	24.3204
+	1.80109	1.13142	Q13084	Q13084	39S ribosomal protein L28, mitochondrial	MRPL28	3	3	3	18.8	18.8	18.8	30.156	0	6.7288	126850000	5	23.3213	22.027	21.711	21.5291	22.9676	23.7663	23.4205	23.2143	23.197	23.615
+	1.75855	1.60979	P35241	P35241	Radixin	RDX	21	8	8	35.5	17.7	17.7	68.563	0	15.576	161380000	16	21.7787	22.9687	23.8734	22.4593	20.7925	23.955	24.0501	23.849	24.4332	23.6342
+	1.67536	1.32756	Q9H9L3	Q9H9L3	Interferon-stimulated 20 kDa exonuclease-like 2	ISG20L2	3	3	3	11.9	11.9	11.9	39.153	0	5.3529	163330000	10	21.001	21.4621	23.3386	22.2408	23.1191	23.7618	23.6893	23.2045	23.5395	23.6042
+	1.50897	1.78593	Q8N3Z6	Q8N3Z6	Zinc finger CCHC domain-containing protein 7	ZCCHC7	4	4	4	11.6	11.6	11.6	63.052	0	13.376	171200000	10	21.2732	23.3929	23.941	20.2596	22.2715	24.2596	24.2375	23.6308	23.991	23.949
+	1.48368	2.27045	P62316	P62316	Small nuclear ribonucleoprotein Sm D2	SNRPD2	7	7	7	44.1	44.1	44.1	13.527	0	18.704	876610000	20	22.5879	22.0631	26.136	25.5728	22.2893	26.306	25.9072	25.9943	25.7056	26.0884
+	1.4604	3.46984	Q86XN8;A1L020;Q6ZN04	Q86XN8	RNA-binding protein MEX3D	MEX3D	3	3	2	4.1	4.1	2.8	64.882	0	3.3336	1470500000	8	21.3632	20.7221	21.2769	22.6144	25.7875	23.477	23.2098	27.4692	27.7023	27.2549
	2.98752	0.374972	P36578	P36578	60S ribosomal protein L4	RPL4	42	42	42	64.2	64.2	64.2	47.697	0	323.31	96501000000	750	32.5046	32.4674	32.7046	32.5933	32.589	33.0318	32.7902	33.0017	33.1017	32.8085
	2.83094	0.527544	Q9UHD1	Q9UHD1	Cysteine and histidine-rich domain-containing protein 1	CHORDC1	15	15	15	50.6	50.6	50.6	37.489	0	144.62	1782300000	103	26.6312	26.4816	27.0151	26.6725	26.6645	27.3139	27.4327	27.0901	27.1994	27.0665
	2.80308	0.315108	Q15366	Q15366	Poly(rC)-binding protein 2	PCBP2	10	6	5	39.2	26.8	23	38.58	0	27.016	2636100000	72	27.5353	27.3748	27.3428	27.2844	27.3425	27.6808	27.8758	27.7151	27.5958	27.5879
	2.77366	0.39613	P62701;Q8TD47;P22090	P62701	40S ribosomal protein S4, X isoform	RPS4X	26	26	26	67.3	67.3	67.3	29.597	0	129.82	13095000000	194	29.9124	29.5984	29.938	29.5301	29.6668	30.1822	30.0955	30.1556	30.1262	30.0669
	2.67998	-0.647061	Q6UXH1	Q6UXH1	Cysteine-rich with EGF-like domain protein 2	CRELD2	11	11	11	31.4	31.4	31.4	38.191	0	222.09	6735500000	112	29.5032	29.0921	29.6078	28.916	29.1682	28.7565	28.7418	28.6341	28.46	28.4597
	2.59647	0.585875	P10599	P10599	Thioredoxin	TXN	11	11	11	89.5	89.5	89.5	11.737	0	101.02	16513000000	291	29.7004	29.5013	30.0003	29.9273	29.7044	30.6848	30.1034	30.1849	30.3509	30.4392
	2.52311	0.644654	Q92520	Q92520	Protein FAM3C	FAM3C	6	6	6	22.9	22.9	22.9	24.68	0	28.801	571070000	32	24.6574	24.4769	24.9937	25.0523	24.8077	25.362	25.3896	25.8773	25.2663	25.3161
	2.51034	0.473124	P58546	P58546	Myotrophin	MTPN	5	5	5	44.9	44.9	44.9	12.895	0	109.71	2347400000	75	27.0526	26.7958	27.2607	26.9448	26.9555	27.7767	27.4985	27.4336	27.2808	27.3853
	2.37063	0.774469	P33992	P33992	DNA replication licensing factor MCM5	MCM5	13	13	13	24.1	24.1	24.1	82.285	0	34.708	267400000	31	23.9103	23.4361	24.0667	23.4723	23.8383	24.5348	25.0988	24.2753	24.3867	24.3005
	2.33364	-0.290434	Q14116	Q14116	Interleukin-18	IL18	5	5	5	28.5	28.5	28.5	22.326	0	15.448	615910000	28	25.465	25.7323	25.4227	25.5717	25.5214	25.2802	25.3166	25.1012	25.3924	25.1705
	2.30913	-0.711788	P49755	P49755	Transmembrane emp24 domain-containing protein 10	TMED10	8	8	8	31.1	31.1	31.1	24.976	0	32.582	1887300000	60	27.4569	27.3092	26.9845	27.9276	27.0298	26.7011	26.7932	26.7149	26.5492	26.3908
	2.28598	0.398563	Q8N7H5	Q8N7H5	RNA polymerase II-associated factor 1 homolog	PAF1	16	16	16	30.7	30.7	30.7	59.975	0	58.93	1461600000	91	26.3411	26.7829	26.449	26.3758	26.6221	27.0433	26.7516	26.8455	26.8401	27.0831
	2.24626	0.422639	O43390	O43390	Heterogeneous nuclear ribonucleoprotein R	HNRNPR	26	19	19	46.4	38.5	38.5	70.942	0	153.02	2609900000	128	27.2807	27.1897	27.2937	27.3871	26.848	27.4367	27.7694	27.5117	27.7195	27.6752
	2.12456	-1.00805	P28072	P28072	Proteasome subunit beta type-6	PSMB6	5	5	5	33.9	33.9	33.9	25.357	0	17.16	677880000	24	25.5235	25.8439	25.0997	26.7095	25.3931	24.6008	24.7368	24.935	24.7037	24.5532
	2.1184	0.857795	O43567	O43567	E3 ubiquitin-protein ligase RNF13	RNF13	4	4	4	13.4	13.4	13.4	42.813	0	3.7925	121120000	7	23.0296	22.688	21.9918	21.9338	22.8121	23.4016	23.543	22.9869	23.4517	23.3611
	2.05848	0.656218	P26368	P26368	Splicing factor U2AF 65 kDa subunit	U2AF2	10	10	10	28.4	28.4	28.4	53.5	0	36.631	966290000	59	26.159	25.8221	25.6619	25.5451	25.2521	26.5813	25.9347	26.5609	26.2884	26.3561
	1.96173	-0.539397	Q9Y4Z0	Q9Y4Z0	U6 snRNA-associated Sm-like protein LSm4	LSM4	6	6	6	36	36	36	15.35	0	11.684	297880000	21	24.6159	24.3981	24.0922	24.1438	24.4502	23.5837	23.7067	23.5459	23.9054	24.2615
	1.95586	0.465498	Q6DKI1	Q6DKI1	60S ribosomal protein L7-like 1	RPL7L1	10	10	10	38.8	38.8	38.8	29.669	0	27.262	2214100000	98	26.9339	26.5223	27.2553	26.7114	27.0261	27.5332	27.3939	27.1878	27.2368	27.4248
	1.9552	0.699402	Q9C004	Q9C004	Protein sprouty homolog 4	SPRY4	5	5	5	24.7	24.7	24.7	32.541	0	8.9283	260690000	13	23.5846	23.4919	24.4117	23.8141	23.509	24.6927	24.7205	24.0751	24.2729	24.547
	1.93864	0.895461	Q9Y6G3	Q9Y6G3	39S ribosomal protein L42, mitochondrial	MRPL42	4	4	4	31	31	31	16.661	0	87.772	1242400000	67	25.3409	24.7218	26.0206	25.9651	25.2379	26.5207	25.9567	26.717	26.3271	26.2421
	1.91869	0.713025	Q13427	Q13427	Peptidyl-prolyl cis-trans isomerase G	PPIG	4	4	4	6	6	6	88.616	0	11.206	206640000	17	23.474	23.6698	23.9226	23.7644	22.7088	24.1865	24.1174	24.4477	24.2193	24.1336
	1.91674	-0.465123	P54727	P54727	UV excision repair protein RAD23 homolog B	RAD23B	14	14	12	35	35	35	43.171	0	81.705	2848000000	92	27.8129	28.162	27.7598	27.6626	28.1055	27.6241	27.2208	27.7486	27.3002	27.2835
	1.91656	0.335649	Q8N350	Q8N350	Protein Dos	DOS	11	11	11	29.2	29.2	29.2	73.928	0	60.151	262470000	24	24.1221	24.1847	24.0552	23.9143	24.0709	24.5342	24.1316	24.2811	24.6683	24.4102
	1.90199	1.01039	Q05639	Q05639	Elongation factor 1-alpha 2	EEF1A2	14	3	3	39.5	13.8	13.8	50.47	0	25.636	136930000	30	22.4392	21.2639	22.8042	22.3468	22.857	23.6835	23.0575	23.1307	23.2522	23.6392
	1.89974	0.4104	Q86XP3	Q86XP3	ATP-dependent RNA helicase DDX42	DDX42	19	19	19	34.5	34.5	34.5	102.97	0	138.93	963930000	69	25.7344	25.7335	26.0973	25.743	26.2205	26.2088	26.5174	26.362	26.394	26.0985
	1.89819	0.358092	Q04637	Q04637	Eukaryotic translation initiation factor 4 gamma 1	EIF4G1	19	19	17	16.7	16.7	15.4	175.49	0	182.68	1343800000	105	26.2484	26.6967	26.3667	26.3159	26.0326	26.6987	26.8088	26.6512	26.6425	26.6497
	1.88732	0.562276	P23434	P23434	Glycine cleavage system H protein, mitochondrial	GCSH	3	3	3	19.1	19.1	19.1	18.884	0	65.484	528300000	36	24.691	24.5138	25.1758	25.4435	24.7873	25.6769	25.3884	25.4645	25.4631	25.4298
	1.88164	0.542122	Q9UIG0	Q9UIG0	Tyrosine-protein kinase BAZ1B	BAZ1B	13	13	13	11.6	11.6	11.6	170.9	0	39.353	419510000	34	24.4783	24.8627	24.9746	24.021	24.6632	25.1159	25.173	25.1807	25.2106	25.0301
	1.84352	0.408274	Q9H6Z4	Q9H6Z4	Ran-binding protein 3	RANBP3	6	6	6	16.6	16.6	16.6	60.209	0	19.481	487470000	35	24.9725	24.5889	25.2426	24.7013	24.7584	25.411	25.0575	25.2217	25.3624	25.2525
	1.83146	0.466691	Q9UHX1	Q9UHX1	Poly(U)-binding-splicing factor PUF60	PUF60	4	4	4	16.3	16.3	16.3	59.875	0	14.552	83729000	20	22.0371	22.1664	22.3565	22.6519	22.6787	22.7636	23.0747	22.6487	22.9877	22.7494
	1.82977	0.424097	Q00839	Q00839	Heterogeneous nuclear ribonucleoprotein U	HNRNPU	40	40	40	44	44	44	90.583	0	323.31	24140000000	392	30.5514	30.2429	30.853	30.351	30.2119	30.8499	31.068	30.7881	30.9557	30.6689
	1.82364	-0.497552	Q6UN15	Q6UN15	Pre-mRNA 3-end-processing factor FIP1	FIP1L1	33	33	33	52.5	52.5	52.5	66.526	0	323.31	20665000000	325	31.0327	30.8663	31.1436	30.306	30.7733	30.5713	30.2037	30.302	30.3827	30.1744
	1.81525	-0.327652	P20700	P20700	Lamin-B1	LMNB1	39	37	34	52	51.9	46.6	66.408	0	237.66	5551900000	217	28.7188	28.8127	28.5595	28.7442	28.9293	28.1876	28.6918	28.3581	28.5479	28.3409
	1.80979	0.46176	P55290	P55290	Cadherin-13	CDH13	4	4	4	8.4	8.4	8.4	78.286	0	16.339	142190000	14	23.2202	22.9587	23.1799	23.5086	23.4969	23.5992	23.4649	24.024	23.9611	23.6238
	1.80755	0.747315	Q9Y2R4	Q9Y2R4	Probable ATP-dependent RNA helicase DDX52	DDX52	12	12	12	24.2	24.2	24.2	67.465	0	59.823	456320000	62	24.4385	24.0272	24.8928	25.1126	23.9199	25.499	25.2166	25.1116	25.1149	25.1857
	1.80732	-0.848772	P62841	P62841	40S ribosomal protein S15	RPS15	3	3	3	36.6	36.6	36.6	17.04	0	6.5403	603780000	31	25.9575	26.8045	25.4842	25.7044	25.3983	24.9538	24.9119	25.4107	25.0986	24.7299
	1.80356	0.538064	Q96P11;Q63ZY6;Q3KNT7	Q96P11	Probable 28S rRNA (cytosine-C(5))-methyltransferase	NSUN5	11	11	11	35.7	35.7	35.7	46.691	0	43.639	242660000	25	24.3161	23.6523	23.8417	23.5914	23.5676	24.153	24.2685	24.7554	24.2126	24.2699
	1.78973	-0.812659	Q9BT09	Q9BT09	Protein canopy homolog 3	CNPY3	11	11	11	32.7	32.7	32.7	30.748	0	137.37	2014400000	62	27.7681	27.6031	27.9406	26.5121	27.7	26.8831	26.8131	26.5431	26.4426	26.7788
	1.77716	-0.25463	P50402	P50402	Emerin	EMD	10	10	10	37	37	37	28.994	0	56.073	808460000	50	25.8288	26.0421	25.8997	25.8442	26.1478	25.7712	25.6947	25.6433	25.8608	25.5195
	1.75813	-0.935329	Q96FQ6	Q96FQ6	Protein S100-A16	S100A16	6	6	6	67	67	67	11.801	0	18.516	234900000	20	24.2041	24.8325	23.7533	24.6736	24.6376	23.4733	22.5891	23.9555	23.8912	23.5152
	1.7266	0.308042	Q13263	Q13263	Transcription intermediary factor 1-beta	TRIM28	25	25	25	46.7	46.7	46.7	88.549	0	323.31	2001600000	161	26.9931	26.8902	27.0799	26.7509	26.75	27.2382	27.4518	27.1618	27.2128	26.9397
	1.70766	-0.587579	Q8N567	Q8N567	Zinc finger CCHC domain-containing protein 9	ZCCHC9	7	7	7	31.4	31.4	31.4	30.477	0	15.923	483960000	27	25.563	25.9411	25.4886	24.9039	25.2385	25.138	24.959	24.7004	24.8705	24.5293
	1.68152	0.27103	P35232	P35232	Prohibitin	PHB	8	8	8	39	39	39	29.804	0	20.02	257060000	33	24.0166	24.1615	24.1617	24.1298	23.6937	24.4193	24.2973	24.224	24.3007	24.2772
	1.68146	0.757936	Q8WY36	Q8WY36	HMG box transcription factor BBX	BBX	7	7	7	10.9	10.9	10.9	105.13	0	19.86	95494000	22	22.5672	21.522	22.7833	22.0579	22.7246	23.2022	23.3376	23.1463	23.0849	22.6737
	1.67144	-0.588853	Q9NQ29	Q9NQ29	Putative RNA-binding protein Luc7-like 1	LUC7L	15	7	7	39.6	25.1	25.1	43.727	0	56.26	602820000	35	25.1627	25.9777	26.0092	25.3268	25.9436	25.1286	25.4355	24.8349	25.0194	25.0574
	1.62937	0.941897	Q00577	Q00577	Transcriptional activator protein Pur-alpha	PURA	5	5	5	29.8	29.8	29.8	34.91	0	67.206	108020000	21	22.3808	22.3193	22.8093	22.9611	21.2285	23.2853	23.0758	23.7863	22.9189	23.3422
	1.61298	-0.409023	Q96T58	Q96T58	Msx2-interacting protein	SPEN	16	16	16	6.4	6.4	6.4	402.24	0	40.272	393740000	31	25.1408	25.481	24.9493	24.8545	25.5134	24.847	24.7415	24.6772	24.9811	24.6471
	1.60475	-0.412591	P07858	P07858	Cathepsin B;Cathepsin B light chain;Cathepsin B heavy chain	CTSB	11	11	11	29.8	29.8	29.8	37.821	0	85.11	6720000000	74	29.0535	28.912	28.8401	29.6302	29.1389	28.8584	28.6125	28.7417	28.755	28.5441
	1.59638	-0.653418	Q01804	Q01804	OTU domain-containing protein 4	OTUD4	8	8	8	9.4	9.4	9.4	124.04	0	36.226	692730000	16	26.1281	26.3363	25.8435	25.6358	25.5804	25.0978	25.8504	25.2337	24.6888	25.3864
	1.58953	0.285025	P78371	P78371	T-complex protein 1 subunit beta	CCT2	18	18	18	51.4	51.4	51.4	57.488	0	87.573	1238700000	75	26.2512	26.5461	26.0648	26.4349	26.0791	26.4799	26.5688	26.5585	26.7112	26.4829
	1.58929	0.724981	Q3ZCM7	Q3ZCM7	Tubulin beta-8 chain	TUBB8	13	3	3	27.5	9.7	9.7	49.775	0	75.937	283250000	20	23.5059	23.169	23.6001	24.5987	23.5796	24.5404	24.4385	24.7525	24.1041	24.2428
	1.58191	-0.68807	Q14331	Q14331	Protein FRG1	FRG1	8	8	8	28.7	28.7	28.7	29.172	0	50.787	327950000	27	24.9228	25.4949	24.842	24.5436	25.092	24.5037	24.3778	23.9895	24.8596	23.7244
	1.58089	-0.50104	Q9UJU6	Q9UJU6	Drebrin-like protein	DBNL	16	16	16	45.8	45.8	45.8	48.207	0	170.06	1376200000	92	26.9041	27.168	26.5627	26.4582	27.3407	26.614	26.2674	26.2883	26.4995	26.2593
	1.57954	-0.739054	Q15075	Q15075	Early endosome antigen 1	EEA1	11	11	11	9.6	9.6	9.6	162.46	0	48.707	364930000	23	24.6263	24.7302	24.0922	25.7386	24.6934	24.0393	24.0241	24.2141	24.0167	23.8913
	1.57802	0.291486	Q13283	Q13283	Ras GTPase-activating protein-binding protein 1	G3BP1	15	15	14	48.1	48.1	45.5	52.164	0	116.83	3690300000	129	27.8272	27.4749	28.0329	27.6915	27.5048	28.0632	28.0469	27.9144	27.9637	28.0004
	1.57685	-2.79935	Q14764	Q14764	Major vault protein	MVP	12	12	12	18.6	18.6	18.6	99.326	0	35.195	284420000	13	22.2785	21.9888	20.6418	26.7125	23.0029	20.1685	20.163	19.9569	19.7318	20.6075
	1.57338	0.359349	Q14694	Q14694	Ubiquitin carboxyl-terminal hydrolase 10	USP10	22	22	22	48.2	48.2	48.2	87.133	0	181.59	1364400000	96	26.318	26.7966	26.5438	26.3734	26.0688	26.8954	26.8511	26.6532	26.6428	26.8547
	1.56032	-0.358357	P31946	P31946	14-3-3 protein beta/alpha;14-3-3 protein beta/alpha, N-terminally processed	YWHAB	16	11	9	60.6	47.2	40.7	28.082	0	214.89	1987300000	65	27.1207	27.6531	27.0146	27.4471	27.2069	27.1393	26.8385	26.8708	27.0232	26.7789
	1.55975	0.254396	P62829	P62829	60S ribosomal protein L23	RPL23	8	8	8	47.9	47.9	47.9	14.865	0	63.501	1845900000	73	26.9773	27.0138	27.1546	27.0584	26.6241	27.1721	27.3246	27.1947	27.2297	27.1791
	1.55822	0.641608	P61353	P61353	60S ribosomal protein L27	RPL27	11	11	11	54.4	54.4	54.4	15.798	0	84.686	9094900000	107	29.3589	28.1857	29.4065	28.9634	28.6331	29.5775	29.6126	29.3029	29.7015	29.5613
	1.55735	-0.415363	P27348	P27348	14-3-3 protein theta	YWHAQ	18	14	14	66.5	58.8	58.8	27.764	0	104.09	2719800000	81	27.9012	28.2814	27.6379	27.5524	27.8729	27.5066	27.6647	27.207	27.5416	27.2491
	1.55599	-0.524055	Q96JC9;Q96CJ1	Q96JC9	ELL-associated factor 1	EAF1	6	6	6	34.3	34.3	34.3	29.042	0	38.882	2193300000	41	27.6262	27.937	27.923	27.0419	27.1508	27.1827	26.9006	26.9408	26.9663	27.0681
	1.5549	1.34141	Q9NUM4	Q9NUM4	Transmembrane protein 106B	TMEM106B	6	6	6	23.7	23.7	23.7	31.127	0	24.419	167450000	14	21.7773	21.4505	23.0762	23.6715	22.1832	23.0918	23.8208	24.2723	23.1788	24.502
	1.55481	0.699649	O75976	O75976	Carboxypeptidase D	CPD	20	20	20	18.3	18.3	18.3	152.93	0	79.727	1063200000	87	25.8896	25.2182	25.889	26.2229	25.4281	26.1328	26.8736	26.1619	26.0699	26.9079
	1.55037	-0.243061	P23284	P23284	Peptidyl-prolyl cis-trans isomerase B	PPIB	10	10	10	47.7	47.7	47.7	23.742	0	21.392	1258100000	44	26.6207	26.3817	26.5988	26.6883	26.3918	26.4214	26.4535	26.2696	26.0957	26.2257
	1.53539	-0.942937	P11279	P11279	Lysosome-associated membrane glycoprotein 1	LAMP1	5	5	5	13.2	13.2	13.2	44.882	0	20.449	1620700000	25	26.8265	28.2327	26.857	26.7174	27.4125	25.8114	26.0889	26.541	26.9688	25.9212
	1.5351	-0.426849	Q99733	Q99733	Nucleosome assembly protein 1-like 4	NAP1L4	10	10	8	29.6	29.6	26.9	42.823	0	63.217	506380000	51	25.3982	25.7583	24.9871	25.155	25.5721	25.2217	24.8938	24.7864	25.0337	24.8009
	1.5302	0.289011	Q92879;O95319	Q92879	CUGBP Elav-like family member 1	CELF1	7	7	7	15.4	15.4	15.4	52.063	0	43.142	669640000	39	25.5938	25.2831	25.518	25.4444	25.2793	25.7449	25.7536	25.394	25.7227	25.9485
	1.51999	0.61403	P31943	P31943	Heterogeneous nuclear ribonucleoprotein H;Heterogeneous nuclear ribonucleoprotein H, N-terminally processed	HNRNPH1	19	19	12	50.8	50.8	36.1	49.229	0	323.31	10218000000	281	29.5012	28.4405	29.2743	29.2983	28.4563	29.5812	29.5352	29.6219	29.4829	29.8197
	1.51916	0.305958	P55011	P55011	Solute carrier family 12 member 2	SLC12A2	9	9	9	12.4	12.4	12.4	131.45	0	119.96	1237100000	73	26.3335	25.9994	26.4007	26.099	26.5443	26.6197	26.6316	26.4596	26.7607	26.4352
	1.5094	0.338976	P49411	P49411	Elongation factor Tu, mitochondrial	TUFM	17	17	17	38.7	38.7	38.7	49.874	0	100.14	2295800000	94	27.4586	27.2803	27.2173	26.9474	26.9982	27.2188	27.6831	27.4233	27.5779	27.6935
	1.49842	-2.23086	P00491	P00491	Purine nucleoside phosphorylase	PNP	8	8	8	42.2	42.2	42.2	32.118	0	25.436	188290000	13	22.1245	22.5818	21.1312	26.0855	23.8265	20.8647	20.5409	21.1651	20.9708	21.0536
	1.492	0.790328	Q13126	Q13126	S-methyl-5-thioadenosine phosphorylase	MTAP	9	9	9	47.7	47.7	47.7	31.236	0	39.27	429880000	34	24.6027	23.5043	24.7054	24.783	23.6747	24.8413	25.5101	24.769	24.9319	25.1695
	1.49014	0.848846	P48960	P48960	CD97 antigen;CD97 antigen subunit alpha;CD97 antigen subunit beta	CD97	17	17	15	26.9	26.9	23.8	91.868	0	244.85	3458200000	164	27.2963	26.5201	27.16	28.0986	26.9589	27.5914	27.8421	28.127	27.9302	28.7875
	1.48238	-0.385848	P62306	P62306	Small nuclear ribonucleoprotein F	SNRPF	3	3	3	48.8	48.8	48.8	9.7251	0	22.089	240090000	24	24.3596	24.4135	23.9782	24.6357	23.9986	23.8689	23.921	23.9747	23.6049	24.0869
	1.47717	0.445208	P11586	P11586	C-1-tetrahydrofolate synthase, cytoplasmic;Methylenetetrahydrofolate dehydrogenase;Methenyltetrahydrofolate cyclohydrolase;Formyltetrahydrofolate synthetase;C-1-tetrahydrofolate synthase, cytoplasmic, N-terminally processed	MTHFD1	11	11	11	14	14	14	101.53	0	30.61	352640000	39	24.0565	24.0521	24.0606	24.84	24.1286	24.702	24.8959	24.7251	24.3991	24.6417
	1.47343	-0.927679	O75934	O75934	Pre-mRNA-splicing factor SPF27	BCAS2	2	2	2	18.2	18.2	18.2	26.131	0	6.7968	77974000	14	22.9114	22.8954	22.782	21.9903	23.3088	22.5444	21.9531	22.3287	21.4893	20.9339
	1.46989	-0.512749	Q5C9Z4	Q5C9Z4	Nucleolar MIF4G domain-containing protein 1	NOM1	8	8	8	11.5	11.5	11.5	96.256	0	61.22	547790000	36	25.8896	26.1333	25.576	25.1271	25.8605	24.934	25.4787	25.1637	25.4006	25.0457
	1.45964	0.368602	P30044	P30044	Peroxiredoxin-5, mitochondrial	PRDX5	12	12	12	57	57	57	22.086	0	46.269	1080400000	73	26.344	25.5943	26.041	25.7608	25.9936	26.3451	26.2264	26.5118	26.1115	26.3819
	1.45841	0.717448	Q15185	Q15185	Prostaglandin E synthase 3	PTGES3	7	7	7	38.8	38.8	38.8	18.697	0	83.514	8129100000	72	29.1163	27.8379	29.3506	29.0795	28.6113	29.8199	29.4235	29.5189	29.2839	29.5365
	1.45793	-0.53647	Q8WUQ7	Q8WUQ7	Cactin	CACTIN	14	14	14	24	24	24	88.701	0	75.909	1037400000	58	26.5317	26.6316	26.547	26.3193	26.0465	25.8054	26.5682	25.8596	25.5039	25.6565
	1.45393	0.52833	Q9BVI4	Q9BVI4	Nucleolar complex protein 4 homolog	NOC4L	5	5	5	13.4	13.4	13.4	58.467	0	6.728	93747000	14	22.0177	22.2793	23.1697	22.1309	22.3431	22.8948	23.083	22.8227	22.9389	22.8431
	1.45293	-0.409297	Q9NXR1;Q9GZM8	Q9NXR1	Nuclear distribution protein nudE homolog 1	NDE1	9	9	9	34.6	34.6	34.6	37.72	0	28.783	274780000	39	24.5959	24.9576	24.3541	24.1359	24.9208	24.2169	24.2491	24.2235	24.1264	24.1021
	1.44984	0.646339	Q07021	Q07021	Complement component 1 Q subcomponent-binding protein, mitochondrial	C1QBP	8	8	8	42.9	42.9	42.9	31.362	0	180.81	1051400000	114	25.0888	25.2349	26.1515	26.1916	25.5296	26.6505	25.9869	26.2252	26.4199	26.1455
	1.44616	1.32001	Q92576	Q92576	PHD finger protein 3	PHF3	11	11	11	8.4	8.4	8.4	229.48	0	21.106	251720000	17	24.2914	22.0682	24.1685	22.5344	21.9846	24.4466	24.6107	23.8396	24.3989	24.3514
	1.44056	-0.329367	O75554	O75554	WW domain-binding protein 4	WBP4	8	8	8	26.1	26.1	26.1	42.506	0	25.801	264680000	46	24.1604	24.5902	24.4911	24.4571	24.4514	24.0002	24.3157	23.7264	24.3027	24.1585
	1.4314	0.379238	Q13443	Q13443	Disintegrin and metalloproteinase domain-containing protein 9	ADAM9	15	15	15	25.4	25.4	25.4	90.555	0	42.697	767180000	49	25.3152	26.0255	25.6667	25.3247	25.8927	25.9561	26.1608	25.9298	26.1091	25.9653
	1.42885	0.994364	P20645	P20645	Cation-dependent mannose-6-phosphate receptor	M6PR	7	7	7	28.9	28.9	28.9	30.993	0	89.894	799540000	35	24.6006	24.581	25.0613	26.21	24.2776	25.1863	25.8866	26.2949	25.9841	26.3505
	1.42668	0.607825	Q5T280	Q5T280	Putative methyltransferase C9orf114	C9orf114	3	3	3	11.4	11.4	11.4	42.008	0	19.779	150190000	18	22.6462	23.9174	23.1142	22.7162	22.9031	23.7252	23.3923	23.8219	23.5692	23.8277
	1.42576	0.379045	Q66PJ3	Q66PJ3	ADP-ribosylation factor-like protein 6-interacting protein 4	ARL6IP4	8	8	8	33.8	33.8	33.8	26.374	0	100.35	1016800000	41	25.9847	25.3208	26.1917	25.8838	26.0531	26.2782	26.2526	26.2044	26.2389	26.3552
	1.42357	-0.44894	P61981	P61981	14-3-3 protein gamma;14-3-3 protein gamma, N-terminally processed	YWHAG	11	6	6	45.7	29.6	29.6	28.302	0	63.519	1493200000	37	26.8434	27.4285	26.5633	26.7096	27.0941	26.5564	26.3939	26.5549	26.7313	26.1577
	1.42334	0.460248	Q86UP2	Q86UP2	Kinectin	KTN1	11	11	11	11.3	11.3	11.3	156.27	0	30.523	312770000	29	23.7481	24.5963	24.2851	24.3975	23.7152	24.4272	24.6993	24.7231	24.5696	24.6241
	1.42001	0.717131	P07437;A6NNZ2;CON__ENSEMBL:ENSBTAP00000025008;Q9H4B7	P07437	Tubulin beta chain	TUBB	26	6	5	64.2	20.3	16.9	49.67	0	100.11	4097600000	134	27.9946	26.8995	28.1986	28.0544	27.0117	28.3453	28.6085	28.1372	28.3754	28.2782
	1.41665	0.673873	Q8NFZ8	Q8NFZ8	Cell adhesion molecule 4	CADM4	14	14	14	41.2	41.2	41.2	42.785	0	293.27	2805000000	101	27.3053	26.4181	27.3137	27.5715	26.8644	27.1756	27.7561	27.7891	27.8086	28.313
	1.41507	1.24184	P55209	P55209	Nucleosome assembly protein 1-like 1	NAP1L1	9	7	7	28.1	25.6	25.6	45.374	0	63.24	433040000	37	22.8623	23.3692	25.0556	24.8767	22.7775	25.0302	25.3608	24.7548	25.0572	24.9477
	1.3883	-0.275327	P55884	P55884	Eukaryotic translation initiation factor 3 subunit B	EIF3B	12	12	12	23.6	23.6	23.6	92.48	0	59.23	591860000	51	25.4601	25.7801	25.3902	25.4188	25.6697	25.1762	25.5526	25.3168	25.2417	25.0551
	1.3879	0.647779	P12277	P12277	Creatine kinase B-type	CKB	9	9	9	30.4	30.4	30.4	42.644	0	41.828	758820000	64	25.9121	24.4863	25.7493	25.3973	25.0341	25.7691	26.1196	26.1312	25.9108	25.8873
	1.38552	0.573037	O43399	O43399	Tumor protein D54	TPD52L2	16	16	16	80.1	80.1	80.1	22.237	0	183.55	1875800000	108	26.936	25.8561	27.2245	26.6429	26.6925	27.4505	27.1386	27.1655	27.3003	27.1623
	1.38204	-0.325237	Q96F63	Q96F63	Coiled-coil domain-containing protein 97	CCDC97	3	3	3	12.5	12.5	12.5	38.946	0	11.301	86936000	10	23.0456	23.0821	22.855	23.4262	23.4711	22.9604	22.6331	22.9951	22.8243	22.841
	1.37965	1.08851	Q01831	Q01831	DNA repair protein complementing XP-C cells	XPC	9	9	9	14	14	14	105.95	0	73.675	383140000	29	23.2067	24.4847	24.6432	24.8264	22.6356	25.1481	25.1037	25.2842	24.6525	25.0505
	1.37566	-0.449075	Q9HCY8	Q9HCY8	Protein S100-A14	S100A14	11	11	11	95.2	95.2	95.2	11.662	0	160.09	3131500000	66	27.7761	27.9066	27.4821	28.2055	27.8721	27.6816	27.1396	27.6594	26.9706	27.5458
	1.36388	0.518195	O60506	O60506	Heterogeneous nuclear ribonucleoprotein Q	SYNCRIP	36	36	29	59.2	59.2	51.2	69.602	0	323.31	14245000000	390	30.0213	29.0831	29.928	29.9147	29.1856	30.3346	30.0634	30.0121	29.9935	30.3201
	1.36156	-0.799228	P30085	P30085	UMP-CMP kinase	CMPK1	10	10	10	58.7	58.7	58.7	22.222	0	29.907	394940000	35	24.0884	24.6645	24.2154	25.9	24.6548	24.2259	23.8855	23.9537	23.6667	23.7952
	1.36141	-0.668242	P22061	P22061	Protein-L-isoaspartate(D-aspartate) O-methyltransferase	PCMT1	3	3	3	26.4	26.4	26.4	24.636	0	27.284	49988000	8	21.955	22.5077	21.6492	23.242	22.5095	21.5142	21.67	21.8574	21.7799	21.7008
	1.34598	0.358459	Q01844	Q01844	RNA-binding protein EWS	EWSR1	10	10	10	17.1	17.1	17.1	68.477	0	197.33	12955000000	153	29.7086	29.2064	29.933	29.4968	29.4264	30.1616	29.8223	29.9578	29.978	29.6438
	1.33911	1.6021	P33527	P33527	Multidrug resistance-associated protein 1	ABCC1	8	8	8	8.6	8.6	8.6	171.59	0	22.402	674450000	15	24.9419	22.3945	24.5997	25.3197	22.4861	25.1784	26.3568	25.2502	24.9999	25.967
	1.33819	0.630999	O43678	O43678	NADH dehydrogenase [ubiquinone] 1 alpha subcomplex subunit 2	NDUFA2	3	3	3	32.3	32.3	32.3	10.921	0	14.831	127590000	17	23.3105	22.2393	23.1295	22.4431	22.5319	23.5536	23.5656	23.5133	22.689	23.4879
	1.33718	0.41464	Q9Y4Y9	Q9Y4Y9	U6 snRNA-associated Sm-like protein LSm5	LSM5	3	3	3	54.9	54.9	54.9	9.9374	0	21.168	200540000	25	22.9024	23.8409	23.5829	23.6424	23.5054	24.0498	23.7143	24.1162	23.8848	23.7821
	1.33665	0.418637	Q96B36	Q96B36	Proline-rich AKT1 substrate 1	AKT1S1	4	4	4	20.7	20.7	20.7	27.383	0	30.074	272940000	23	24.4031	23.9058	24.4933	23.9646	23.7136	24.6706	24.3482	24.7199	24.5981	24.2368
	1.33374	1.38024	Q53EL6	Q53EL6	Programmed cell death protein 4	PDCD4	8	8	8	23.5	23.5	23.5	51.735	0	23.249	210490000	11	21.9644	22.3223	23.8761	23.9716	20.9098	24.0848	24.0211	24.0338	23.893	23.9128
	1.3299	-0.786569	P35268	P35268	60S ribosomal protein L22	RPL22	6	6	6	60.9	60.9	60.9	14.787	0	20.481	2106000000	28	27.3703	28.6951	26.9101	27.1882	27.6193	26.7846	26.8641	27.0886	26.833	26.2798
	1.32611	-0.447148	Q9Y230	Q9Y230	RuvB-like 2	RUVBL2	12	12	12	29.2	29.2	29.2	51.156	0	33.683	537470000	39	25.4015	25.8495	25.0568	25.805	25.0767	24.7724	25.0976	24.9921	25.2484	24.8432
	1.32479	-0.317256	Q7KZF4	Q7KZF4	Staphylococcal nuclease domain-containing protein 1	SND1	25	25	25	41.1	41.1	41.1	102	0	156.95	1910300000	102	27.1586	27.6095	26.7897	27.2398	27.294	26.9216	26.8912	26.8082	27.0065	26.8777
	1.32264	-0.556588	Q9Y4P3	Q9Y4P3	Transducin beta-like protein 2	TBL2	8	8	8	22.1	22.1	22.1	49.797	0	41.697	444020000	22	25.5029	25.9343	25.0887	24.8261	25.6032	25.0391	25.1029	24.9885	24.3866	24.6552
	1.3191	0.422903	P30040	P30040	Endoplasmic reticulum resident protein 29	ERP29	10	10	10	43.7	43.7	43.7	28.993	0	27.363	641020000	48	24.9887	24.7287	25.4362	25.6077	25.2734	25.7847	25.6648	25.7797	25.2895	25.6305
	1.31777	0.348378	Q13501	Q13501	Sequestosome-1	SQSTM1	9	9	9	31.6	31.6	31.6	47.687	0	76.097	454170000	55	25.0414	24.8666	25.2274	24.36	24.807	25.1438	25.3086	25.1622	25.2845	25.1453
	1.29629	-0.971399	O96005	O96005	Cleft lip and palate transmembrane protein 1	CLPTM1	4	4	4	6.4	6.4	6.4	76.096	0	7.9416	86687000	5	22.9409	22.8759	22.6895	22.9013	23.7124	20.7337	22.3335	21.8079	22.3475	23.0404
	1.29477	0.802827	Q14103	Q14103	Heterogeneous nuclear ribonucleoprotein D0	HNRNPD	28	28	26	48.5	48.5	47.9	38.434	0	323.31	73111000000	542	31.633	30.9242	32.208	32.704	31.2083	32.8108	32.0634	32.6736	32.4836	32.6601
	1.29386	1.22948	P11117	P11117	Lysosomal acid phosphatase	ACP2	8	8	8	21.5	21.5	21.5	48.344	0	18.184	235210000	20	23.0487	21.6539	23.5083	24.6109	22.3243	23.854	23.9783	24.5127	24.1444	24.8041
	1.28869	1.12142	Q16576	Q16576	Histone-binding protein RBBP7	RBBP7	8	8	3	21.9	21.9	16.2	47.82	0	25.929	249670000	20	23.8403	22.1518	24.0507	23.9654	21.8437	24.117	24.4314	24.1964	24.1517	24.5626
	1.28863	-0.391075	P29692	P29692	Elongation factor 1-delta	EEF1D	12	12	11	55.2	55.2	51.2	31.121	0	126.14	3383000000	83	28.254	28.4041	27.8569	27.5814	28.3688	27.9132	27.611	27.6686	27.7305	27.5865
	1.28302	-0.282998	Q99439	Q99439	Calponin-2	CNN2	10	9	9	47.6	47.6	47.6	33.697	0	94.323	324220000	37	24.9027	24.2954	24.8214	24.4447	24.6276	24.2975	24.4849	24.4076	24.1899	24.2968
	1.2809	0.436172	O15031	O15031	Plexin-B2	PLXNB2	16	16	16	11.5	11.5	11.5	205.12	0	40.39	583710000	43	25.397	24.5756	24.9464	25.1871	25.2026	25.0575	25.8472	25.5094	25.4444	25.6312
	1.27751	-0.205436	O00571;O15523;Q9NQI0	O00571;O15523	ATP-dependent RNA helicase DDX3X;ATP-dependent RNA helicase DDX3Y	DDX3X;DDX3Y	37	37	36	56.3	56.3	56.3	73.243	0	186.08	4605600000	190	28.413	28.7074	28.1766	28.3771	28.4706	28.2993	28.2549	28.2419	28.1978	28.1237
	1.27107	1.08039	P25440	P25440	Bromodomain-containing protein 2	BRD2	11	11	10	23.2	23.2	21.6	88.06	0	40.959	438460000	27	24.1206	22.5634	24.3197	24.9999	24.2364	24.3672	25.6775	24.8905	24.9662	25.7406
	1.2643	0.340971	Q8N6N3	Q8N6N3	UPF0690 protein C1orf52	C1orf52	8	8	8	48.4	48.4	48.4	20.599	0	89.387	660760000	49	25.239	24.9112	25.6169	25.559	25.3787	25.8701	25.6946	25.5902	25.8377	25.417
	1.26394	-0.652307	P04040	P04040	Catalase	CAT	6	6	6	16.3	16.3	16.3	59.755	0	48.424	302320000	26	24.5776	24.4221	23.8077	25.1675	24.5488	23.5943	23.9994	24.223	23.2325	24.213
	1.25588	0.816096	Q13526;O15428	Q13526	Peptidyl-prolyl cis-trans isomerase NIMA-interacting 1	PIN1	10	10	10	72.4	72.4	72.4	18.243	0	111.44	1144500000	99	24.8622	24.5136	25.9028	26.399	25.2924	26.5305	26.1725	26.1891	25.779	26.3795
	1.25455	0.505359	P52565	P52565	Rho GDP-dissociation inhibitor 1	ARHGDIA	7	7	7	62.3	62.3	62.3	23.207	0	72.016	1138200000	63	26.0671	25.5672	26.3743	26.2438	25.1715	26.3976	26.3715	26.4683	26.3645	26.3488
	1.25065	0.600052	O00299	O00299	Chloride intracellular channel protein 1	CLIC1	15	15	15	64.7	64.7	64.7	26.922	0	170.18	2748700000	141	27.105	26.3927	27.4806	27.8648	26.8093	27.6628	28.0567	27.6329	27.615	27.6854
	1.24792	-0.485859	Q14151	Q14151	Scaffold attachment factor B2	SAFB2	22	6	6	27.9	8.7	8.7	107.47	0	31.895	188020000	26	24.0979	24.3031	23.9638	23.4239	24.4764	23.6663	23.6467	23.692	23.7516	23.0792
	1.24535	0.39753	O95239;Q2VIQ3	O95239	Chromosome-associated kinesin KIF4A	KIF4A	6	6	6	5.8	5.8	5.8	139.88	0	18.445	99390000	16	22.7671	22.4106	22.9225	22.1097	22.7062	23.1047	22.9687	23.0739	23.1748	22.5817
	1.24524	0.670612	Q96QD8	Q96QD8	Sodium-coupled neutral amino acid transporter 2	SLC38A2	3	3	3	9.3	9.3	9.3	56.025	0	55.621	469260000	30	24.673	23.6423	24.5913	25.1004	24.2692	25.6155	25.1404	25.4046	24.8267	24.642
	1.2445	-0.346077	P00568;Q9Y6K8	P00568	Adenylate kinase isoenzyme 1	AK1	9	9	9	49.5	49.5	49.5	21.635	0	17.222	378200000	23	24.9935	25.1412	24.7877	24.6555	24.4241	24.2739	24.681	24.5127	24.5968	24.2072
	1.24225	-0.445187	P47914	P47914	60S ribosomal protein L29	RPL29	7	7	7	30.2	30.2	30.2	17.752	0	24.486	20798000000	89	30.6705	31.41	31.0892	30.2784	30.9158	30.6042	30.2945	30.3824	30.5342	30.3228
	1.23932	0.586505	Q9H5V9	Q9H5V9	UPF0428 protein CXorf56	CXorf56	3	3	3	16.7	16.7	16.7	25.624	0	8.9089	134460000	16	23.3506	23.3661	23.3761	22.0263	23.0589	23.4262	23.6168	23.7247	23.7213	23.6214
	1.2382	-0.24193	O75367	O75367	Core histone macro-H2A.1	H2AFY	8	8	7	35.2	35.2	30.6	39.183	0	48.23	474710000	36	25.1692	25.3093	24.9207	24.967	24.9367	24.9574	24.9442	24.8872	24.7675	24.5371
	1.23747	-0.228687	Q14677	Q14677	Clathrin interactor 1	CLINT1	4	4	4	9.1	9.1	9.1	68.259	0	11.894	174510000	13	23.6065	24.0616	23.874	23.6711	24.0271	23.726	23.539	23.7401	23.5103	23.5815
	1.23638	-0.723257	Q9H444	Q9H444	Charged multivesicular body protein 4b	CHMP4B	6	6	6	29	29	29	24.95	0	33.003	492000000	25	24.5199	25.544	24.7022	26.0449	25.4642	25.1294	24.2137	24.45	24.605	24.2609
	1.23466	0.31117	P26599	P26599	Polypyrimidine tract-binding protein 1	PTBP1	21	21	19	55.3	55.3	51.7	59.632	0	191.23	5345200000	240	28.6786	28.2605	28.2615	28.3713	27.963	28.3274	28.6324	28.5886	28.7729	28.7693
	1.23121	0.673106	P37235;P84074;P61601	P37235;P84074	Hippocalcin-like protein 1;Neuron-specific calcium-binding protein hippocalcin	HPCAL1;HPCA	6	6	6	33.2	33.2	33.2	22.313	0	15.707	311320000	27	24.1334	22.8369	24.3768	24.2399	24.4852	24.8957	24.5721	24.7019	24.6347	24.6333
	1.22993	-0.306917	P22392;O60361	P22392;O60361	Nucleoside diphosphate kinase B;Putative nucleoside diphosphate kinase	NME2;NME2P1	8	8	4	61.8	61.8	31.6	17.298	0	57.452	3500300000	78	27.9489	28.0085	27.925	28.2055	27.8503	27.8217	28.002	27.4109	27.3583	27.8107
	1.22856	0.560513	Q9UK58	Q9UK58	Cyclin-L1	CCNL1	13	13	13	34.4	34.4	34.4	59.633	0	173.92	427040000	47	24.6843	24.0949	24.5507	24.8027	24.3037	24.2677	25.5771	25.1301	24.9592	25.3047
	1.22685	0.661774	O14737	O14737	Programmed cell death protein 5	PDCD5	7	7	7	56	56	56	14.285	0	32.11	440280000	47	25.0018	23.5283	24.9246	24.9856	24.4868	25.3886	24.9246	25.55	25.2767	25.096
	1.22582	0.265063	Q12905	Q12905	Interleukin enhancer-binding factor 2	ILF2	14	14	14	62.6	62.6	62.6	43.062	0	60.418	865820000	79	25.4356	25.5716	25.7907	25.7659	25.6684	25.9898	26.2015	25.6894	26.0055	25.6714
	1.22358	0.495487	Q8TED0	Q8TED0	U3 small nucleolar RNA-associated protein 15 homolog	UTP15	6	6	6	16.2	16.2	16.2	58.414	0	17.717	195920000	15	23.4709	23.2209	23.9045	23.8962	22.781	24.0549	24.0771	23.6673	24.0378	23.9137
	1.22261	1.29448	Q01813	Q01813	ATP-dependent 6-phosphofructokinase, platelet type	PFKP	9	9	8	13	13	10.6	85.595	0	18.895	214180000	18	23.9641	22.1709	21.3923	24.3294	21.965	23.9924	24.4622	23.9146	23.8708	24.054
	1.22196	-0.869851	P48651	P48651	Phosphatidylserine synthase 1	PTDSS1	2	2	2	5.7	5.7	5.7	55.527	0	5.6503	19464000	8	22.72	22.4764	20.4899	21.4895	21.8709	20.869	21.0253	20.9118	20.8387	21.0528
	1.21595	-0.536576	P60953;P17081;Q9H4E5	P60953	Cell division control protein 42 homolog	CDC42	7	7	6	44	44	38.2	21.258	0	26.15	745410000	37	26.1821	26.6682	25.2821	25.7405	26.3113	25.3612	25.4183	25.6423	25.6079	25.4715
	1.21539	0.496817	Q08945	Q08945	FACT complex subunit SSRP1	SSRP1	33	33	33	48.9	48.9	48.9	81.074	0	323.31	7510900000	286	28.8246	28.4712	28.7012	29.1326	28.253	28.7615	29.5506	29.1648	28.8247	29.5651
	1.2122	0.665985	Q86SQ0	Q86SQ0	Pleckstrin homology-like domain family B member 2	PHLDB2	4	4	4	3.7	3.7	3.7	142.16	0	13.449	131460000	19	23.3395	23.0552	22.923	22.6777	21.5839	23.4551	23.4018	23.5018	23.3119	23.2386
	1.21142	0.38479	Q13310;P0CB38	Q13310	Polyadenylate-binding protein 4	PABPC4	24	14	13	39.1	22.7	21.3	70.782	0	45.063	1538200000	53	26.8834	26.2839	26.8018	26.5546	25.9838	26.8824	26.9507	26.7768	26.7448	27.0767
	1.2094	-0.398252	Q9NWH9	Q9NWH9	SAFB-like transcription modulator	SLTM	32	32	32	29.2	29.2	29.2	117.15	0	323.31	11678000000	230	29.9635	30.181	30.1153	29.3147	30.3241	29.4867	29.6562	29.5129	29.7481	29.5035
	1.20745	0.672127	O43164	O43164	E3 ubiquitin-protein ligase Praja-2	PJA2	4	4	4	8.8	8.8	8.8	78.213	0	25.989	119150000	11	22.8454	22.5288	23.124	22.7384	21.5264	23.6958	23.1307	22.9433	23.4087	22.945
	1.20442	-0.380289	Q99878;Q96KK5;Q9BTM1;Q16777;Q6FI13;P20671;P0C0S8	Q99878;Q96KK5;Q9BTM1;Q16777;Q6FI13;P20671;P0C0S8	Histone H2A type 1-J;Histone H2A type 1-H;Histone H2A.J;Histone H2A type 2-C;Histone H2A type 2-A;Histone H2A type 1-D;Histone H2A type 1	HIST1H2AJ;HIST1H2AH;H2AFJ;HIST2H2AC;HIST2H2AA3;HIST1H2AD;HIST1H2AG	6	6	2	35.9	35.9	14.1	13.936	0	67.116	9857300000	101	29.8027	29.6692	29.7905	29.5818	29.2408	29.2402	29.6449	29.4024	29.1017	28.7944
	1.20336	0.264234	Q12874	Q12874	Splicing factor 3A subunit 3	SF3A3	10	10	10	23.4	23.4	23.4	58.848	0	48.826	643480000	40	25.5032	25.0618	25.4738	25.1292	25.4503	25.6204	25.7159	25.2964	25.7262	25.5806
	1.2029	0.287922	O00425;Q9NZI8	O00425	Insulin-like growth factor 2 mRNA-binding protein 3	IGF2BP3	19	19	18	39.9	39.9	37.7	63.704	0	125.05	7640700000	139	29.3366	29.3847	29.0603	28.9494	28.6785	29.2886	29.4113	29.3077	29.4087	29.4329
	1.20191	0.927662	P18859	P18859	ATP synthase-coupling factor 6, mitochondrial	ATP5J	2	2	2	34.3	34.3	34.3	12.587	0	23.747	91924000	11	23.1311	21.9181	21.0458	23.1396	22.1201	23.3624	22.5602	23.2008	23.4589	23.4109
	1.20115	-0.692871	P25788	P25788	Proteasome subunit alpha type-3	PSMA3	7	7	7	36.5	36.5	36.5	28.433	0	75.476	486920000	24	24.9049	25.1987	24.3865	26.2328	24.7824	24.3129	24.5623	24.6248	24.3028	24.2381
	1.19713	0.875996	Q9UHX3	Q9UHX3	EGF-like module-containing mucin-like hormone receptor-like 2	EMR2	6	4	4	13.7	9.4	9.4	90.471	0	19.32	68339000	19	21.928	22.417	20.4961	22.4434	21.6033	22.0506	22.5583	22.7281	22.6558	23.2751
	1.19515	0.745555	P06756	P06756	Integrin alpha-V;Integrin alpha-V heavy chain;Integrin alpha-V light chain	ITGAV	29	29	29	36.3	36.3	36.3	116.04	0	156.45	1690800000	102	26.4145	25.7854	26.5469	27.1418	25.6856	26.6259	27.4572	27.0067	26.5455	27.6666
	1.19481	-0.263866	P62269	P62269	40S ribosomal protein S18	RPS18	11	11	11	50	50	50	17.718	0	35.967	1553800000	68	26.9688	27.1045	26.9861	27.013	27.541	26.9335	26.7918	26.9263	26.6565	26.9861
	1.19091	0.708145	P62857	P62857	40S ribosomal protein S28	RPS28	8	8	8	72.5	72.5	72.5	7.8409	0	101.07	3154800000	100	27.2229	26.1757	27.5015	27.8056	27.5857	28.3623	27.3585	28.0053	28.0298	28.0761
	1.19088	0.601254	Q9P015	Q9P015	39S ribosomal protein L15, mitochondrial	MRPL15	7	7	7	32.4	32.4	32.4	33.419	0	17.948	214640000	23	23.6136	24.4791	23.2237	23.136	24.1878	24.4668	24.015	24.2018	24.477	24.4859
	1.18996	0.390835	O14979	O14979	Heterogeneous nuclear ribonucleoprotein D-like	HNRNPDL	21	19	19	36.2	35.7	35.7	46.437	0	154.08	17087000000	224	30.1577	29.7109	30.4005	30.0818	29.475	30.5723	30.1099	30.2746	30.3958	30.4275
	1.18939	0.206108	Q9Y4W2	Q9Y4W2	Ribosomal biogenesis protein LAS1L	LAS1L	6	6	6	11.3	11.3	11.3	83.064	0	33.034	95502000	14	22.8786	22.6226	22.5736	22.5918	22.7818	22.9074	22.9221	22.7742	23.1549	22.7203
	1.18865	-0.517752	P61956;Q6EEV6;P55854	P61956	Small ubiquitin-related modifier 2	SUMO2	5	5	5	33.7	33.7	33.7	10.871	0	94.537	10460000000	72	29.7137	30.4867	29.7363	29.4101	30.1205	29.4503	28.8149	29.5642	29.7202	29.329
	1.18249	3.93006	Q9GZP8	Q9GZP8	Immortalization up-regulated protein	IMUP	3	3	3	34	34	34	10.897	0	97.445	6114300000	126	21.1103	21.9006	28.3884	29.3644	21.2958	28.654	28.8006	28.5013	27.8428	27.9111
	1.18236	0.842599	Q9H2M9	Q9H2M9	Rab3 GTPase-activating protein non-catalytic subunit	RAB3GAP2	2	2	2	1.7	1.7	1.7	155.98	0.00098361	2.5473	591410000	14	24.8125	24.3625	25.5137	25.4554	23.3952	25.584	25.3951	25.5942	25.4561	25.723
	1.18104	0.668542	P35052	P35052	Glypican-1;Secreted glypican-1	GPC1	8	8	8	15.9	15.9	15.9	61.68	0	25.008	541310000	31	25.2227	24.3153	24.9481	25.2703	23.6894	25.1217	25.4296	25.5579	25.4847	25.1947
	1.17193	0.953793	P18084	P18084	Integrin beta-5	ITGB5	10	10	10	18.8	18.8	18.8	88.053	0	27.459	214820000	26	23.8033	22.6809	23.8283	23.8633	21.8661	23.8052	24.6855	23.9123	23.7848	24.6231
	1.17126	0.755487	P33993	P33993	DNA replication licensing factor MCM7	MCM7	7	7	7	13.1	13.1	13.1	81.307	0	14.839	129570000	21	22.7944	23.0639	23.2412	23.08	21.4233	23.1091	23.8922	23.594	23.4674	23.3176
	1.16952	0.698446	P36551	P36551	Oxygen-dependent coproporphyrinogen-III oxidase, mitochondrial	CPOX	11	11	11	32.6	32.6	32.6	50.151	0	61.433	566760000	40	25.2913	24.7149	25.295	24.9388	23.8096	25.8107	26.004	24.9401	25.3305	25.4566
	1.1693	0.8959	Q641Q2;Q9Y4E1	Q641Q2;Q9Y4E1	WASH complex subunit FAM21A;WASH complex subunit FAM21C	FAM21A;FAM21C	9	9	9	11.1	11.1	11.1	147.18	0	27.755	182700000	22	21.9158	22.295	23.9363	23.0471	23.9213	24.2423	23.7486	23.9154	24.015	23.6738
	1.16916	0.323154	P25398	P25398	40S ribosomal protein S12	RPS12	14	14	14	81.8	81.8	81.8	14.515	0	174.06	10018000000	281	29.4861	28.8269	29.3126	29.1398	29.189	29.6872	29.3888	29.8435	29.2708	29.3798
	1.16912	1.17704	P50895	P50895	Basal cell adhesion molecule	BCAM	8	8	8	18.6	18.6	18.6	67.404	0	36.75	227240000	27	23.4067	22.2826	23.7153	24.2473	21.3112	23.5534	24.5204	24.1268	24.143	24.5046
	1.16345	-0.540748	P09497	P09497	Clathrin light chain B	CLTB	9	9	9	24	24	24	25.19	0	46.836	1346600000	42	26.7601	27.5116	26.7208	26.2973	27.5522	26.5124	26.1708	26.5624	26.5871	26.3056
	1.16272	-0.341837	Q9Y5A9	Q9Y5A9	YTH domain-containing family protein 2	YTHDF2	6	6	3	10.5	10.5	6.2	62.333	0	40.284	950430000	22	26.5504	26.7044	26.1129	26.0594	26.7732	26.0358	25.9506	26.1981	26.2988	26.0077
	1.16171	0.261868	Q16637	Q16637	Survival motor neuron protein	SMN1	11	11	11	41.2	41.2	41.2	31.848	0	77.8	814370000	66	25.4329	25.8205	25.771	25.5881	25.9752	26.0686	26.1456	25.8127	26.1168	25.7534
	1.15955	-0.407899	P68431;Q16695;Q6NXT2	P68431;Q16695;Q6NXT2	Histone H3.1;Histone H3.1t;Histone H3.3C	HIST1H3A;HIST3H3;H3F3C	8	8	1	51.5	51.5	23.5	15.404	0	25.098	25370000000	59	31.212	31.3063	30.8065	30.8751	30.9869	30.5641	30.9163	30.9325	30.7248	30.0096
	1.15754	-0.371178	Q9UKM9	Q9UKM9	RNA-binding protein Raly	RALY	7	7	7	31.4	31.4	31.4	32.463	0	48.606	283580000	33	24.9072	24.8793	24.8493	24.3354	24.401	24.2077	24.5048	23.8687	24.566	24.3689
	1.1553	-1.01489	P25786	P25786	Proteasome subunit alpha type-1	PSMA1	9	9	9	34.6	34.6	34.6	29.555	0	66.278	591240000	30	24.8371	24.7436	24.7737	26.9737	24.5177	24.3464	23.5275	24.5192	24.2864	24.0918
	1.15469	0.505715	Q8IWZ3	Q8IWZ3	Ankyrin repeat and KH domain-containing protein 1	ANKHD1	13	13	9	7.4	7.4	5.8	269.45	0	43.806	169360000	34	23.1717	22.7781	23.9932	23.2895	23.4336	23.8416	23.8202	23.4598	24.3257	23.7476
	1.15345	-0.752819	P61026	P61026	Ras-related protein Rab-10	RAB10	5	4	3	25.5	20	16.5	22.541	0	14.554	464380000	11	25.167	24.7955	24.5828	26.3988	24.4173	24.4476	24.4793	24.1519	24.3257	24.1929
	1.15294	-0.45409	P45974;Q92995	P45974	Ubiquitin carboxyl-terminal hydrolase 5	USP5	17	17	17	27.7	27.7	27.7	95.785	0	70.148	324190000	41	24.4149	24.9649	24.1766	24.9517	24.3398	23.8499	24.6113	23.9708	24.2627	23.8828
	1.14945	-0.365345	O75348;O95670	O75348	V-type proton ATPase subunit G 1	ATP6V1G1	5	5	5	42.4	42.4	42.4	13.757	0	85.231	803710000	50	25.7051	26.3166	25.7628	26.1539	26.3057	25.7241	25.6357	25.78	25.9923	25.2853
	1.14922	-0.411554	P60983;O60234	P60983	Glia maturation factor beta	GMFB	9	9	9	59.9	59.9	59.9	16.713	0	46.901	677540000	51	26.017	26.0138	25.6738	25.2244	26.2249	25.4903	25.3491	25.5042	25.6455	25.1071
	1.14331	0.5689	Q86V81	Q86V81	THO complex subunit 4	ALYREF	10	10	10	52.1	52.1	52.1	26.888	0	215.49	6939700000	154	28.6263	28.1996	29.1303	28.7348	27.6129	29.3398	28.828	29.105	29.005	28.8706
	1.14273	1.0824	Q9UNN8	Q9UNN8	Endothelial protein C receptor	PROCR	5	5	5	26.1	26.1	26.1	26.671	0	17.158	603120000	34	24.827	22.7183	24.9673	25.5976	24.0306	25.1088	25.4013	25.5361	25.3883	26.1182
	1.14235	0.341437	Q96PD2	Q96PD2	Discoidin, CUB and LCCL domain-containing protein 2	DCBLD2	15	15	15	26.3	26.3	26.3	85.034	0	160.54	1839400000	128	26.7607	26.5989	26.7075	26.9809	27.2057	26.7757	27.4108	27.2091	27.0951	27.4703
	1.14152	0.835872	P51153	P51153	Ras-related protein Rab-13	RAB13	5	3	3	27.6	18.7	18.7	22.774	0	8.6807	165120000	12	23.4546	22.3146	23.6069	23.2942	21.5771	23.5103	24.079	23.5412	23.7126	23.5838
	1.13816	-0.73083	Q8N5I9	Q8N5I9	Uncharacterized protein C12orf45	C12orf45	5	5	5	36.2	36.2	36.2	20.123	0	24.157	275690000	22	24.8791	25.1092	24.2926	24.2304	25.5805	24.3069	23.4727	24.7173	24.3963	23.5445
	1.138	-0.309327	P83916	P83916	Chromobox protein homolog 1	CBX1	10	9	9	54.1	45.4	45.4	21.418	0	61.231	2659300000	71	27.9809	27.9286	27.9304	27.2421	27.7182	27.6077	27.2857	27.5018	27.5216	27.3368
	1.13538	1.5447	O14773	O14773	Tripeptidyl-peptidase 1	TPP1	3	3	3	7.5	7.5	7.5	61.247	0	11.086	324260000	12	21.7221	22.1809	24.4098	25.2792	22.2523	24.1943	25.5256	24.4827	24.2674	25.0978
	1.13388	-0.303773	P53999	P53999	Activated RNA polymerase II transcriptional coactivator p15	SUB1	9	9	9	42.5	42.5	42.5	14.395	0	114.43	5338400000	115	28.5949	28.5567	28.9404	28.5624	28.3447	28.5742	28.4625	28.347	28.1495	27.947
	1.12785	-0.509346	P55036	P55036	26S proteasome non-ATPase regulatory subunit 4	PSMD4	10	10	10	37.9	37.9	37.9	40.736	0	112.49	1409800000	50	27.0791	27.1984	26.8675	26.0843	27.4838	26.6392	26.4567	26.5369	26.3222	26.2113
	1.12643	0.908524	O14798	O14798	Tumor necrosis factor receptor superfamily member 10C	TNFRSF10C	2	2	2	11.2	11.2	11.2	27.407	0	23.084	135720000	15	22.1231	23.6642	23.1962	22.1374	21.2693	23.1281	23.1241	23.3232	23.6745	23.6827
	1.11794	0.298911	Q9BYG3	Q9BYG3	MKI67 FHA domain-interacting nucleolar phosphoprotein	NIFK	14	14	14	48.5	48.5	48.5	34.222	0	139.32	557870000	80	24.7277	25.4415	25.1014	25.1842	24.9694	25.6937	25.3874	25.1803	25.3978	25.2595
	1.1122	-0.517118	P31483	P31483	Nucleolysin TIA-1 isoform p40	TIA1	7	3	3	18.7	9.8	9.8	42.963	0	14.435	189850000	24	24.2029	24.5442	23.5871	23.4086	24.1733	23.8563	23.2354	23.2398	23.2196	23.7795
	1.10868	-0.50395	Q9BXS6	Q9BXS6	Nucleolar and spindle-associated protein 1	NUSAP1	4	4	4	11.1	11.1	11.1	49.451	0	8.829	228130000	10	23.4175	24.6359	24.2491	24.2585	24.3653	23.6102	23.5828	24.1382	23.8057	23.2697
	1.10345	0.712095	Q9UHI6	Q9UHI6	Probable ATP-dependent RNA helicase DDX20	DDX20	5	5	5	11.4	11.4	11.4	92.239	0	13.102	86054000	19	23.0618	22.2244	21.7585	21.0876	22.7327	22.9225	23.0019	22.7132	22.8893	22.8987
	1.10035	0.891216	Q9UHB9	Q9UHB9	Signal recognition particle subunit SRP68	SRP68	9	9	9	19.5	19.5	19.5	70.729	0	38.906	148340000	17	21.7879	23.2028	23.648	23.272	21.4962	23.5378	23.8752	23.289	23.5395	23.6214
	1.09778	-0.610958	P35221	P35221	Catenin alpha-1	CTNNA1	13	13	11	20.2	20.2	17.3	100.07	0	32.883	496920000	24	24.8242	25.5196	24.5161	26.1154	25.3671	24.3815	25.0685	24.7765	24.4558	24.6054
	1.09649	0.384148	P62249	P62249	40S ribosomal protein S16	RPS16	11	11	11	58.9	58.9	58.9	16.445	0	39.794	4341500000	109	28.3544	27.6664	28.292	28.091	27.3783	28.4135	28.4075	28.3124	28.3589	28.2106
	1.09424	-0.362531	Q9P031	Q9P031	Thyroid transcription factor 1-associated protein 26	CCDC59	6	6	6	30.3	30.3	30.3	28.669	0	34.896	664870000	24	25.8888	26.2791	26.0561	25.4017	25.7173	25.8531	25.6142	25.2939	25.4367	25.3325
	1.08142	-0.313541	O15347	O15347	High mobility group protein B3	HMGB3	11	10	10	34.5	31	31	22.98	0	61.189	2632400000	61	27.6479	28.1261	27.6778	27.6292	27.4344	27.6283	27.3263	27.6086	27.3564	27.0281
	1.07928	-0.35007	P60866	P60866	40S ribosomal protein S20	RPS20	7	7	7	41.2	41.2	41.2	13.373	0	26.936	5089100000	71	29.0348	28.8348	28.6711	28.0897	28.4639	28.2564	28.3951	28.4421	28.0453	28.2049
	1.07848	-0.40901	P55769	P55769	NHP2-like protein 1;NHP2-like protein 1, N-terminally processed	NHP2L1	5	5	5	42.2	42.2	42.2	14.173	0	30.187	693290000	27	26.351	25.8427	25.7791	25.2651	25.6694	25.4123	25.7296	25.2468	25.0535	25.42
	1.07683	-0.473762	P62917	P62917	60S ribosomal protein L8	RPL8	19	19	19	64.2	64.2	64.2	28.024	0	215.02	24203000000	167	30.7354	31.9534	30.823	30.7927	31.1416	30.5875	30.3704	30.7169	30.8284	30.5743
	1.07315	-0.563379	P05198	P05198	Eukaryotic translation initiation factor 2 subunit 1	EIF2S1	10	10	10	41.3	41.3	41.3	36.112	0	29.5	642980000	19	25.975	25.316	24.9797	26.5839	25.3861	25.1196	25.1499	24.9389	25.136	25.0793
	1.06936	0.280244	Q99714	Q99714	3-hydroxyacyl-CoA dehydrogenase type-2	HSD17B10	2	2	2	16.5	16.5	16.5	26.923	0	30.04	124260000	16	23.0351	23.3999	22.9958	22.9526	23.4716	23.4218	23.671	23.268	23.6541	23.2414
	1.06783	-0.411352	P51665	P51665	26S proteasome non-ATPase regulatory subunit 7	PSMD7	5	5	5	21	21	21	37.025	0	31.355	393330000	21	24.8679	24.9151	25.086	25.4119	24.4192	24.6403	24.967	24.5343	24.2445	24.2572
	1.06549	-1.1177	P33991	P33991	DNA replication licensing factor MCM4	MCM4	7	7	7	12.9	12.9	12.9	96.557	0	14.065	120080000	15	23.9148	23.3542	23.1009	22.7973	23.2197	23.4946	20.971	23.4291	21.3182	21.5856
	1.06532	-0.519267	P37802;Q9UI15	P37802	Transgelin-2	TAGLN2	14	14	14	78.4	78.4	78.4	22.391	0	84.531	1475600000	85	26.679	27.0741	26.2514	26.9507	27.7868	26.5338	26.1691	26.6387	26.4602	26.3438
	1.06162	0.382586	P62937;Q9Y536;P0DN37	P62937	Peptidyl-prolyl cis-trans isomerase A;Peptidyl-prolyl cis-trans isomerase A, N-terminally processed	PPIA	16	16	15	86.1	86.1	86.1	18.012	0	239.79	54892000000	670	31.5743	30.9571	31.9424	31.7912	31.2607	32.1715	31.8911	31.8813	31.6745	31.8201
	1.06136	0.273618	Q15717;Q12926;P26378	Q15717	ELAV-like protein 1	ELAVL1	19	19	19	59.8	59.8	59.8	36.091	0	208.3	4055700000	157	28.4503	27.7964	27.9509	27.8449	28.0253	28.1846	28.0863	28.2333	28.4149	28.5169
	1.05914	0.211376	Q9NR30	Q9NR30	Nucleolar RNA helicase 2	DDX21	50	50	48	55.7	55.7	53.8	87.343	0	308.14	8887100000	350	29.2484	29.2477	29.4	28.8555	29.0149	29.3933	29.5458	29.3074	29.2762	29.3008
	1.05904	0.569138	Q8WV99	Q8WV99	AN1-type zinc finger protein 2B	ZFAND2B	4	4	4	28.8	28.8	28.8	28.022	0	22.287	108230000	31	22.9444	22.0439	23.3752	22.0717	22.9511	23.2406	23.1656	23.2404	23.677	22.9083
	1.05827	0.318317	P17844	P17844	Probable ATP-dependent RNA helicase DDX5	DDX5	29	20	20	40.4	28	28	69.147	0	118.68	2599600000	114	27.4053	27.5227	27.4003	27.2512	26.9431	27.457	28.013	27.3305	27.8397	27.474
	1.05181	-0.255696	O75607	O75607	Nucleoplasmin-3	NPM3	5	5	5	47.2	47.2	47.2	19.343	0	159.46	1550200000	73	26.981	26.9111	26.8517	26.6369	27.0098	26.8861	26.5213	26.7813	26.2337	26.6895
	1.0446	-0.479556	P02545	P02545	Prelamin-A/C;Lamin-A/C	LMNA	57	57	55	67.8	67.8	67.6	74.139	0	323.31	21794000000	386	30.4086	30.5464	30.2114	31.5205	30.4535	30.0854	30.4566	29.9885	30.2736	29.9385
	1.03982	-0.318989	Q9UKV3	Q9UKV3	Apoptotic chromatin condensation inducer in the nucleus	ACIN1	62	62	62	44.4	44.4	44.4	151.86	0	323.31	14810000000	422	30.1208	30.3769	30.3314	29.6839	30.6619	29.8678	30.0234	29.8637	29.974	29.8509
	1.03903	0.778081	Q08380	Q08380	Galectin-3-binding protein	LGALS3BP	17	17	17	47.4	47.4	47.4	65.33	0	323.31	10710000000	275	29.3806	27.9938	29.3796	29.855	27.9285	29.3889	29.6327	29.8218	29.6877	29.8967
	1.0384	0.531464	Q96IZ7	Q96IZ7	Serine/Arginine-related protein 53	RSRC1	8	8	8	28.4	28.4	28.4	38.677	0	21.482	609870000	23	25.6191	24.3633	25.6901	25.0629	24.8526	25.6886	25.1674	25.723	25.9007	25.7655
	1.03819	0.341105	Q15758	Q15758	Neutral amino acid transporter B(0)	SLC1A5	13	13	13	30.3	30.3	30.3	56.598	0	143.6	2634100000	126	27.0831	27.2629	27.4809	27.4597	26.8498	27.276	27.2311	27.7403	27.7052	27.8894
	1.03796	0.966219	P62879;Q9HAV0	P62879	Guanine nucleotide-binding protein G(I)/G(S)/G(T) subunit beta-2	GNB2	7	4	4	29.1	17.4	17.4	37.331	0	31.599	232060000	17	23.298	23.4006	23.8049	24.0239	21.2372	24.1283	24.3288	24.2064	23.8083	24.1238
	1.03663	-0.246514	P62913	P62913	60S ribosomal protein L11	RPL11	8	8	8	38.2	38.2	38.2	20.252	0	50.063	2316500000	50	27.4822	27.8226	27.354	27.2086	27.4619	27.2141	27.4015	27.2974	27.2555	26.9282
	1.03601	1.20335	Q5ZPR3	Q5ZPR3	CD276 antigen	CD276	6	6	6	28.1	28.1	28.1	57.235	0	41.389	301520000	17	24.3147	21.8168	24.2383	24.3703	21.8669	24.0646	24.5952	24.5005	24.3444	25.1191
	1.03453	1.13807	P18146	P18146	Early growth response protein 1	EGR1	4	4	4	9.8	9.8	9.8	57.506	0	13.493	251740000	10	22.3121	22.6809	24.4082	22.0933	25.0239	24.5971	24.2218	24.4417	24.5033	24.4449
	1.03452	-0.523946	P61916	P61916	Epididymal secretory protein E1	NPC2	5	5	5	43.7	43.7	43.7	16.57	0	25.13	322920000	34	25.1791	25.1289	24.2836	24.43	24.5119	24.202	23.9563	24.8046	23.5987	24.3522
	1.03418	0.275403	P00441	P00441	Superoxide dismutase [Cu-Zn]	SOD1	13	13	13	90.9	90.9	90.9	15.936	0	323.31	15830000000	216	30.2927	29.7045	30.2908	29.8132	29.8913	30.4701	30.0449	30.3429	30.3421	30.1695
	1.03354	-0.287683	P42696	P42696	RNA-binding protein 34	RBM34	4	4	4	13.3	13.3	13.3	48.564	0	12.27	160640000	15	23.669	24.1059	23.7429	23.2378	23.7687	23.5145	23.471	23.1996	23.5059	23.3949
	1.03198	-0.843756	Q9BYC8	Q9BYC8	39S ribosomal protein L32, mitochondrial	MRPL32	2	2	2	12.2	12.2	12.2	21.405	0	7.4887	143780000	12	23.6999	24.3019	23.6202	23.2734	23.7704	23.7535	22.9428	21.3386	23.1408	23.2713
	1.0312	1.59387	Q9Y5S9	Q9Y5S9	RNA-binding protein 8A	RBM8A	4	4	4	32.2	32.2	32.2	19.889	0	40.144	721110000	26	21.2861	24.7578	25.7789	25.2087	22.8607	25.7877	25.7271	25.5062	25.4337	25.4069
	1.0263	0.303758	P12004	P12004	Proliferating cell nuclear antigen	PCNA	11	11	11	64	64	64	28.768	0	78.38	1524300000	77	26.9192	26.6499	26.8212	26.2292	26.2416	26.8021	27.0552	27.0036	26.672	26.8471
	1.02588	-0.556402	Q04837	Q04837	Single-stranded DNA-binding protein, mitochondrial	SSBP1	9	9	9	58.1	58.1	58.1	17.259	0	55.103	1618500000	59	27.2527	27.9605	26.7551	26.4909	27.5622	26.5315	26.9749	26.5486	26.8825	26.3019
	1.02122	0.944711	P49591	P49591	Serine--tRNA ligase, cytoplasmic	SARS	10	10	10	25.9	25.9	25.9	58.777	0	54.506	725790000	44	25.0878	23.0747	25.8455	25.6899	24.7347	25.8187	25.9655	25.6023	25.8508	25.919
	1.0202	0.229072	Q14126	Q14126	Desmoglein-2	DSG2	26	26	26	37.5	37.5	37.5	122.29	0	271.21	3648900000	207	27.9525	27.8374	28.0456	27.5549	27.9676	27.9661	28.4281	28.0464	28.0968	27.9661
	1.01831	-0.40498	Q02543	Q02543	60S ribosomal protein L18a	RPL18A	17	17	17	65.3	65.3	65.3	20.762	0	147.11	9150900000	106	29.508	30.1862	29.1644	29.1121	29.8959	29.051	29.3237	29.2636	29.1288	29.0746
	1.01624	-0.275222	Q9BRK5	Q9BRK5	45 kDa calcium-binding protein	SDF4	13	13	13	36.7	36.7	36.7	41.806	0	146.91	4105200000	124	28.4977	28.0062	28.3765	28.152	27.7873	27.7356	27.8193	27.9281	27.8118	28.1488
	1.01157	0.738377	Q5VT52	Q5VT52	Regulation of nuclear pre-mRNA domain-containing protein 2	RPRD2	5	5	5	5.4	5.4	5.4	156.02	0	22.617	94443000	8	21.3418	22.9468	22.8878	22.8625	21.3221	23.1349	22.7922	23.1776	23.1337	22.8144
	1.00423	1.11282	Q08174	Q08174	Protocadherin-1	PCDH1	9	9	9	9.8	9.8	9.8	114.74	0	27.099	192610000	17	21.8321	23.2094	23.6201	24.3724	21.1812	23.7412	24.2508	23.6854	23.9303	24.1717
	1.0029	1.35331	Q9Y3I0	Q9Y3I0	tRNA-splicing ligase RtcB homolog	RTCB	6	6	6	13.5	13.5	13.5	55.21	0	13.598	219950000	15	24.1591	21.4059	21.727	24.5955	21.2595	23.688	24.0315	24.1524	23.9002	24.1415
	1.00208	0.689257	O75381	O75381	Peroxisomal membrane protein PEX14	PEX14	2	2	2	6.9	6.9	6.9	41.236	0	6.4961	57130000	10	21.8295	22.9236	21.0307	21.0646	22.1525	22.4694	22.6169	22.3785	22.7989	22.1834
	1.00095	0.41144	Q03405	Q03405	Urokinase plasminogen activator surface receptor	PLAUR	9	9	9	34.6	34.6	34.6	36.978	0	102.89	1087500000	61	25.9698	25.7632	25.7294	26.044	26.5166	25.8591	26.4268	26.421	26.4398	26.9335
	0.996836	0.461306	P19338	P19338	Nucleolin	NCL	70	70	70	57.2	57.2	57.2	76.613	0	323.31	434430000000	1677	34.5492	34.1688	34.6524	35.2662	34.4231	34.7863	34.8654	35.0545	34.9339	35.7261
	0.993176	-0.137061	P52272	P52272	Heterogeneous nuclear ribonucleoprotein M	HNRNPM	38	38	38	54.8	54.8	54.8	77.515	0	274.78	5766600000	231	28.6213	28.6433	28.519	28.7414	28.8295	28.5006	28.688	28.3786	28.595	28.507
	0.991054	0.54995	Q96AY3	Q96AY3	Peptidyl-prolyl cis-trans isomerase FKBP10	FKBP10	22	22	22	32	32	32	64.244	0	148.68	7530800000	148	28.6746	27.7381	28.5448	29.0966	28.5708	28.4228	29.2212	29.041	29.0204	29.6693
	0.985912	1.15698	P14854	P14854	Cytochrome c oxidase subunit 6B1	COX6B1	5	5	5	75.6	75.6	75.6	10.192	0	36.179	453990000	35	24.8203	22.6138	25.0953	24.6103	22.223	25.2839	24.3337	25.1668	25.3609	25.0022
	0.98512	1.08068	Q16670	Q16670	Zinc finger and SCAN domain-containing protein 26	ZSCAN26	4	4	4	11.7	11.7	11.7	55.253	0	10.481	66260000	12	21.2679	23.4658	20.9928	20.2026	22.3447	23.202	22.37	22.9068	22.4415	22.7568
	0.984511	0.43258	P21291	P21291	Cysteine and glycine-rich protein 1	CSRP1	9	9	9	64.8	64.8	64.8	20.567	0	92.373	1775300000	51	27.0869	26.0208	27.1442	26.6438	26.7297	27.4782	27.1094	27.2705	27.1981	26.7321
	0.981686	0.449881	P12268;P20839	P12268	Inosine-5-monophosphate dehydrogenase 2	IMPDH2	15	15	15	34.4	34.4	34.4	55.804	0	50.67	726870000	57	25.6478	25.475	25.6881	25.3084	24.442	25.9168	25.9878	25.7559	25.4671	25.6831
	0.981154	1.37515	Q8WUD4	Q8WUD4	Coiled-coil domain-containing protein 12	CCDC12	6	6	6	51.8	51.8	51.8	19.181	0	51.813	537890000	36	24.3903	22.4582	25.3487	25.3859	21.8473	25.3663	24.777	25.696	25.1929	25.274
	0.979468	-0.177817	P18621	P18621	60S ribosomal protein L17	RPL17	14	14	14	59.8	59.8	59.8	21.397	0	68.987	3633000000	92	28.1758	28.2563	28.1937	27.9897	28.3969	28.2989	28.0103	27.9083	27.9135	27.9924
	0.975209	0.303381	O00170	O00170	AH receptor-interacting protein	AIP	3	3	3	13.9	13.9	13.9	37.664	0	14.007	246980000	17	24.0386	23.5242	24.1724	23.8354	24.2495	24.3998	24.4699	23.9043	24.3889	24.1741
	0.970891	-0.36477	Q9NTK5	Q9NTK5	Obg-like ATPase 1	OLA1	6	6	6	16.7	16.7	16.7	44.743	0	16.366	376180000	34	25.4325	24.8967	24.3498	24.9497	25.2811	24.6393	24.5529	24.8871	24.5435	24.4632
	0.968739	-0.956353	Q9UIS9	Q9UIS9	Methyl-CpG-binding domain protein 1	MBD1	5	5	5	10.7	10.7	10.7	66.606	0	8.5684	19825000	15	23.303	21.6176	20.9316	22.8706	20.6967	21.2068	20.6654	20.9272	21.0714	20.7669
	0.968669	-0.38457	Q04917	Q04917	14-3-3 protein eta	YWHAH	11	8	8	45.5	39	39	28.218	0	37.039	408400000	20	25.3643	25.5889	24.5276	25.284	25.0649	24.6024	24.8973	25.1135	24.818	24.4757
	0.967718	-0.584584	P49207	P49207	60S ribosomal protein L34	RPL34	7	7	7	26.5	26.5	26.5	13.293	0	12.141	1904200000	18	26.7479	28.4073	27.3791	26.8136	27.7338	26.966	26.4494	26.8834	26.8893	26.9708
	0.966788	1.11582	Q6ZRP7	Q6ZRP7	Sulfhydryl oxidase 2	QSOX2	11	11	11	18.2	18.2	18.2	77.528	0	32.561	357060000	41	24.3134	22.7018	24.3097	24.8576	21.9117	24.0234	25.5297	24.5439	24.493	25.0833
	0.966318	-0.116141	P62826	P62826	GTP-binding nuclear protein Ran	RAN	10	10	10	38	38	38	24.423	0	48.91	1657900000	55	27.1278	26.8881	26.7966	26.808	26.8407	26.7838	26.7788	26.7771	26.7075	26.8333
	0.96618	-0.340868	Q9GZT3	Q9GZT3	SRA stem-loop-interacting RNA-binding protein, mitochondrial	SLIRP	10	10	10	78.9	78.9	78.9	12.349	0	65.788	5496100000	82	29.0298	29.0819	29.1646	28.4259	28.4979	28.7402	28.4923	28.4431	28.141	28.6792
	0.965756	-0.462437	Q13643	Q13643	Four and a half LIM domains protein 3	FHL3	13	13	13	61.8	61.8	61.8	31.192	0	36.87	1102800000	59	26.4553	26.8974	26.4086	25.8712	27.2605	26.3348	25.9313	26.0927	26.3503	25.8717
	0.951371	-0.502606	Q13404	Q13404	Ubiquitin-conjugating enzyme E2 variant 1	UBE2V1	4	4	2	32.7	32.7	19	16.495	0	20.63	753650000	19	26.6252	25.9172	25.716	26.5276	25.4602	25.3279	25.5716	25.7721	25.0579	26.0038
	0.950433	0.732504	Q8TDG4	Q8TDG4	Helicase POLQ-like	HELQ	1	1	1	1.2	1.2	1.2	124.13	0.0042579	1.841	207280000	10	23.9634	22.264	23.8243	23.6259	22.5515	24.5031	24.4831	23.511	23.5945	23.8
	0.949771	0.38658	P83731	P83731	60S ribosomal protein L24	RPL24	8	8	8	35	35	35	17.779	0	20.739	2556600000	71	27.2377	26.663	27.8171	27.4065	26.7296	27.5092	27.6157	27.5282	27.5992	27.5346
	0.942947	0.264307	O95373;O15397	O95373	Importin-7	IPO7	9	9	9	10	10	10	119.52	0	20.387	223390000	20	23.6805	23.8852	23.7967	23.8078	24.1268	23.8639	24.4424	24.0342	24.4181	23.8599
	0.942555	1.01385	Q8N5L8	Q8N5L8	Ribonuclease P protein subunit p25-like protein	RPP25L	5	5	5	27.6	27.6	27.6	17.631	0	12.695	153910000	19	23.4516	21.4117	23.6308	23.4664	21.0344	23.8667	23.6815	23.6524	23.4087	23.4548
	0.940573	0.269749	O94992	O94992	Protein HEXIM1	HEXIM1	17	17	16	55.7	55.7	53.5	40.623	0	297.53	6386600000	178	28.77	28.6145	29.1014	28.8058	28.2359	29.1473	28.9285	29.0523	28.9309	28.8174
	0.937226	-0.440622	Q00688	Q00688	Peptidyl-prolyl cis-trans isomerase FKBP3	FKBP3	17	17	17	50.9	50.9	50.9	25.177	0	79.8	1680600000	61	27.1137	26.9111	27.044	26.718	27.5288	26.907	25.895	27.129	26.6792	26.5022
	0.936616	0.236074	Q7Z309	Q7Z309	Protein FAM122B	FAM122B	16	16	16	77.3	77.3	77.3	26.928	0	87.277	524750000	27	24.8521	25.2432	25.3493	24.897	24.876	25.1933	25.234	25.4327	25.4986	25.0394
	0.935602	0.241684	O43278	O43278	Kunitz-type protease inhibitor 1	SPINT1	15	15	15	30.8	30.8	30.8	58.397	0	74.556	954830000	52	26.1284	25.8496	25.9005	25.7394	25.8135	26.217	26.4764	25.8757	25.8368	26.2339
	0.934789	-0.337654	Q9BXY0	Q9BXY0	Protein MAK16 homolog	MAK16	8	8	8	36.3	36.3	36.3	35.368	0	41.607	237180000	33	24.5003	24.5497	24.3857	23.6872	24.4536	23.8479	24.222	23.874	23.7079	24.2367
	0.932592	0.301232	Q9UKY7	Q9UKY7	Protein CDV3 homolog	CDV3	9	9	9	62.4	62.4	62.4	27.335	0	294.87	2813500000	109	27.5529	27.3043	27.8062	27.0944	27.8621	28.0711	27.6547	27.8409	27.9607	27.5985
	0.93148	-0.442191	O95407	O95407	Tumor necrosis factor receptor superfamily member 6B	TNFRSF6B	4	4	4	19.7	19.7	19.7	32.679	0	13.331	195920000	18	24.0845	24.0324	23.9482	23.4488	24.8978	23.6742	23.7745	23.5398	23.8793	23.3329
	0.931287	0.748773	Q6PL18	Q6PL18	ATPase family AAA domain-containing protein 2	ATAD2	6	6	6	5.5	5.5	5.5	158.55	0	6.4682	165960000	12	21.8826	21.8683	23.3389	23.4179	23.7391	23.3127	23.7486	23.2479	23.982	23.6995
	0.93019	-0.221083	P51148;P61020	P51148	Ras-related protein Rab-5C	RAB5C	5	4	4	31	25.9	25.9	23.482	0	17.688	101250000	14	22.9803	22.7778	22.7129	23.3744	22.9347	22.7255	22.8356	22.5468	22.77	22.7969
	0.930124	1.22759	Q96PZ0	Q96PZ0	Pseudouridylate synthase 7 homolog	PUS7	6	6	6	13.6	13.6	13.6	75.035	0	13.812	219410000	9	24.3586	20.8752	24.2645	21.983	22.1711	24.126	24.2329	23.3597	24.0085	24.0632
	0.926965	0.497536	P08195	P08195	4F2 cell-surface antigen heavy chain	SLC3A2	26	26	26	36	36	36	67.993	0	212.01	5900600000	216	28.4524	28.0739	28.4596	28.645	27.7954	28.2298	29.4215	28.5907	28.3951	29.2769
	0.92583	-0.267683	Q03701	Q03701	CCAAT/enhancer-binding protein zeta	CEBPZ	13	13	13	15.1	15.1	15.1	120.97	0	22.541	665710000	18	25.5863	25.9887	25.9393	25.4128	25.7996	25.3416	25.5621	25.6225	25.7331	25.129
	0.925591	0.366071	Q9UEG4	Q9UEG4	Zinc finger protein 629	ZNF629	3	3	3	5.6	5.6	5.6	96.619	0	4.9023	98905000	9	21.8841	22.5715	23.0967	22.3777	22.7158	22.9969	22.9181	22.953	22.9607	22.6473
	0.923947	0.58539	O43670	O43670	BUB3-interacting and GLEBS motif-containing protein ZNF207	ZNF207	6	6	6	14	14	14	50.75	0	30.096	2903100000	39	27.7557	26.2658	27.9793	27.3523	27.0333	28.3028	27.5911	27.4797	28.0125	27.9273
	0.922678	0.320776	P50238	P50238	Cysteine-rich protein 1	CRIP1	3	3	3	29.9	29.9	29.9	8.5328	0	8.4311	2134400000	16	27.4406	26.9402	26.982	27.5748	27.337	27.2552	27.2637	27.8165	27.6586	27.8845
	0.919802	1.32481	Q00325	Q00325	Phosphate carrier protein, mitochondrial	SLC25A3	3	3	3	7.7	7.7	7.7	40.094	0	11.469	376490000	14	24.377	24.9419	24.8218	20.9345	24.4906	25.3454	25.5413	24.7888	25.2402	25.2743
	0.919549	0.576926	P00403	P00403	Cytochrome c oxidase subunit 2	MT-CO2	4	4	4	16.3	16.3	16.3	25.565	0	19.296	134690000	15	22.1281	22.2975	22.973	23.9173	22.3535	23.4264	23.2765	23.2636	23.1802	23.4074
	0.918753	0.220535	P62906	P62906	60S ribosomal protein L10a	RPL10A	10	10	10	40.1	40.1	40.1	24.831	0	79.151	3467800000	77	27.4525	28.0664	27.7288	28.1484	27.8046	28.0309	27.9793	28.1164	28.0799	28.0968
	0.918607	-0.452094	Q68CQ4	Q68CQ4	Digestive organ expansion factor homolog	DIEXF	3	3	3	3	3	3	87.054	0	10.265	179710000	12	24.1939	24.0906	23.9536	23.3066	24.294	23.9353	23.992	22.9946	23.3152	23.3411
	0.916441	0.698421	Q9H299	Q9H299	SH3 domain-binding glutamic acid-rich-like protein 3	SH3BGRL3	3	3	3	66.7	66.7	66.7	10.438	0	56.24	1932200000	26	25.8801	26.482	26.8924	28.0984	26.1364	27.7862	27.1829	27.3237	27.4068	27.2817
	0.914852	0.221915	Q09666	Q09666	Neuroblast differentiation-associated protein AHNAK	AHNAK	325	325	325	76.9	76.9	76.9	629.09	0	323.31	58674000000	2235	32.0282	31.7224	32.0577	31.7642	31.4919	32.2014	31.9809	32.2169	31.9147	31.8601
	0.914409	0.740763	Q99873;Q9NR22	Q99873	Protein arginine N-methyltransferase 1	PRMT1	12	12	12	40.4	40.4	40.4	42.461	0	35.089	678400000	34	25.42	24.4091	25.6925	25.7201	23.6318	25.4386	26.0595	25.778	25.4702	25.831
	0.914137	-0.725616	P35754	P35754	Glutaredoxin-1	GLRX	7	7	7	63.2	63.2	63.2	11.776	0	56.005	1086800000	34	26.0157	26.079	25.028	27.5187	26.4866	25.3466	25.6179	25.8674	25.1753	25.4927
	0.909523	0.189696	P47895	P47895	Aldehyde dehydrogenase family 1 member A3	ALDH1A3	9	9	9	22.5	22.5	22.5	56.108	0	19.229	351780000	26	24.8823	24.3789	24.5681	24.2746	24.6153	24.7211	24.7115	24.8642	24.6925	24.6783
	0.906209	0.416992	Q8WW33	Q8WW33	Gametocyte-specific factor 1	GTSF1	13	13	13	57.5	57.5	57.5	19.266	0	117.87	5025200000	113	28.3058	27.5344	28.4337	28.2404	28.9654	29.0296	28.5922	28.6522	28.6371	28.6535
	0.904995	-0.336554	Q03252	Q03252	Lamin-B2	LMNB2	16	11	11	23.1	17.9	17.9	69.948	0	25.07	756280000	26	25.4856	25.5487	25.5882	26.3911	25.9276	25.4415	25.7012	25.1889	25.6444	25.2822
	0.902384	-0.263953	P08174	P08174	Complement decay-accelerating factor	CD55	11	11	11	27	27	27	41.4	0	71.964	1740800000	66	27.112	27.1401	27.0066	26.6438	27.4896	27.0242	26.5653	26.8201	26.8471	26.8156
	0.902338	0.345074	O43776	O43776	Asparagine--tRNA ligase, cytoplasmic	NARS	16	16	16	34.9	34.9	34.9	62.942	0	96.326	1138500000	70	25.8895	25.8245	26.045	26.6587	25.5632	26.4659	26.601	26.1949	26.2928	26.1517
	0.900972	-0.223926	Q9UNZ2	Q9UNZ2	NSFL1 cofactor p47	NSFL1C	7	7	7	26.8	26.8	26.8	40.572	0	36.775	368030000	32	24.3756	25.0687	24.8002	24.7936	24.6495	24.7065	24.45	24.6182	24.3337	24.4597
	0.89943	0.259389	P04080	P04080	Cystatin-B	CSTB	6	6	6	79.6	79.6	79.6	11.139	0	106.98	2452400000	69	27.0987	26.5975	26.9552	27.2193	27.3865	27.5606	27.3158	27.1494	27.1916	27.3366
	0.898754	0.634809	P62861	P62861	40S ribosomal protein S30	FAU	4	4	4	23.3	23.3	23.3	14.39	0	12.335	2209200000	47	27.0519	26.5925	27.8304	26.9709	25.5973	27.7312	27.467	27.3734	27.2688	27.3766
	0.896984	0.25408	Q8TDN6	Q8TDN6	Ribosome biogenesis protein BRX1 homolog	BRIX1	11	11	11	35.4	35.4	35.4	41.401	0	19.956	983010000	53	26.3037	25.523	26.1893	25.951	25.8766	26.2915	26.2116	26.0157	26.2045	26.3907
	0.895925	0.265253	Q8IV48	Q8IV48	3-5 exoribonuclease 1	ERI1	6	6	6	15.2	15.2	15.2	40.063	0	32.078	184860000	21	24.0772	23.5434	23.712	23.5049	23.2043	23.9738	23.8674	23.9869	23.6426	23.8974
	0.892588	0.364987	Q8TF01	Q8TF01	Arginine/serine-rich protein PNISR	PNISR	7	7	7	6.1	6.1	6.1	92.576	0	49.145	877370000	33	26.0038	25.0915	26.0494	25.9203	25.8953	26.3321	25.7868	25.9465	26.387	26.3328
	0.888951	1.06171	A0A0U1RRE5	A0A0U1RRE5			2	2	2	52.9	52.9	52.9	7.0249	0	17.633	209160000	17	24.2918	24.0887	21.5117	21.9426	24.3348	24.5525	23.9788	24.32	24.3951	24.2317
	0.885114	-0.404897	P13987	P13987	CD59 glycoprotein	CD59	6	6	6	28.1	28.1	28.1	14.177	0	28.287	6923200000	48	29.5134	28.9498	29.2748	29.1785	28.8321	28.8438	28.9594	28.1917	28.3781	29.3511
	0.884938	0.386975	Q9P2B2	Q9P2B2	Prostaglandin F2 receptor negative regulator	PTGFRN	18	18	18	25.3	25.3	25.3	98.555	0	58.027	1684300000	56	26.8473	26.4963	26.4265	26.5962	26.7686	26.2348	27.4301	27.0526	26.9608	27.3915
	0.883192	-0.720367	Q9P0P0	Q9P0P0	E3 ubiquitin-protein ligase RNF181	RNF181	5	5	5	38.6	38.6	38.6	17.909	0	8.6568	183850000	16	24.1822	24.2996	24.3501	23.3823	24.5252	21.946	23.9814	23.6168	23.9703	23.623
	0.882268	-0.548024	Q99622	Q99622	Protein C10	C12orf57	4	4	4	53.2	53.2	53.2	13.178	0	18.316	121730000	21	23.4807	23.8852	23.15	22.9891	24.1824	23.0209	22.1938	23.258	22.8475	23.6272
	0.877336	0.527346	Q9NW64	Q9NW64	Pre-mRNA-splicing factor RBM22	RBM22	6	6	6	18.6	18.6	18.6	46.895	0	25.588	172250000	16	23.3169	22.1092	22.777	23.8816	23.4016	23.8282	23.6468	23.5531	23.3346	23.7603
	0.876653	-0.461786	O15318	O15318	DNA-directed RNA polymerase III subunit RPC7	POLR3G	11	11	11	42.2	42.2	42.2	25.914	0	60.451	1115800000	67	26.8044	26.5875	27.1644	25.5872	26.4802	26.3745	25.8704	25.9562	26.1101	26.0036
	0.873972	0.388318	P11387;Q969P6	P11387	DNA topoisomerase 1	TOP1	77	77	77	66.9	66.9	66.9	90.725	0	323.31	193590000000	1361	33.5128	33.263	33.7342	33.6611	32.911	33.6264	34.4961	33.6007	33.5192	33.7813
	0.87151	-0.339557	P62277	P62277	40S ribosomal protein S13	RPS13	10	10	10	52.3	52.3	52.3	17.222	0	27.737	1412100000	39	26.9179	27.2353	26.6638	26.2665	27.3395	26.4033	26.5493	26.5865	26.7402	26.446
	0.871399	0.145849	Q9HB71	Q9HB71	Calcyclin-binding protein	CACYBP	17	17	17	65.8	65.8	65.8	26.21	0	115.22	1480800000	92	26.8591	26.5058	26.6725	26.5417	26.6438	26.9035	26.8869	26.7478	26.5674	26.8465
	0.871097	0.32219	P00533	P00533	Epidermal growth factor receptor	EGFR	36	36	35	39.4	39.4	39.4	134.28	0	267.17	4965000000	188	28.2013	28.1557	28.0685	28.3611	28.565	28.0701	29.0438	28.4738	28.4792	28.8957
	0.869243	0.296979	Q14011	Q14011	Cold-inducible RNA-binding protein	CIRBP	11	11	11	63.4	63.4	63.4	18.648	0	219.63	8622900000	148	29.087	28.8119	29.3883	28.9616	29.455	29.7902	29.0177	29.6016	29.4315	29.3477
	0.867615	0.810304	O95453	O95453	Poly(A)-specific ribonuclease PARN	PARN	4	4	4	6.6	6.6	6.6	73.45	0	7.886	107820000	7	21.2494	23.1889	22.8832	21.5854	23.7481	23.1838	23.6114	23.1371	23.2274	23.5467
	0.863515	-0.429572	Q96B23	Q96B23	Uncharacterized protein C18orf25	C18orf25	14	14	14	35.1	35.1	35.1	43.395	0	271.54	4889900000	130	28.9268	29.031	28.53	27.9014	29.2863	28.2992	28.0084	28.5395	28.4817	28.1989
	0.862986	-0.941544	P20962	P20962	Parathymosin	PTMS	5	5	5	29.4	29.4	29.4	11.53	0	37.188	8220100000	47	29.049	30.9642	29.1136	28.209	30.8395	28.8621	28.5185	28.2755	29.2961	28.5153
	0.861012	1.19233	Q9P0L0	Q9P0L0	Vesicle-associated membrane protein-associated protein A	VAPA	8	8	7	43	43	43	27.893	0	33.207	539930000	34	25.1447	23.543	25.3258	25.2232	21.6289	25.2885	25.6751	25.161	25.1721	25.5306
	0.85903	0.809747	P27824	P27824	Calnexin	CANX	15	15	15	26.7	26.7	26.7	67.567	0	67.813	1307100000	52	25.7005	24.413	26.4749	27.0123	24.8399	26.5069	26.6862	26.4006	26.2594	26.6363
	0.858175	0.35941	O75643	O75643	U5 small nuclear ribonucleoprotein 200 kDa helicase	SNRNP200	9	9	9	5.6	5.6	5.6	244.5	0	21.109	245980000	21	23.6347	24.6967	24.0967	23.838	24.1815	24.4661	24.9093	24.2781	24.1978	24.3933
	0.857991	1.12992	Q9BRJ2	Q9BRJ2	39S ribosomal protein L45, mitochondrial	MRPL45	5	5	5	29.1	29.1	29.1	35.351	0	11.924	225200000	11	23.8776	22.3392	24.0352	23.855	20.5361	24.1649	24.104	24.0559	23.5588	24.4092
	0.856747	0.192124	P62241	P62241	40S ribosomal protein S8	RPS8	16	16	16	61.1	61.1	61.1	24.205	0	205.18	18236000000	223	30.4209	30.0324	30.4995	30.0104	30.138	30.4083	30.5069	30.3858	30.55	30.2108
	0.856363	-0.183668	P22234	P22234	Multifunctional protein ADE2;Phosphoribosylaminoimidazole-succinocarboxamide synthase;Phosphoribosylaminoimidazole carboxylase	PAICS	12	12	12	33.2	33.2	33.2	47.079	0	62.762	1516000000	64	26.748	26.9795	26.5417	26.9446	26.7974	26.5673	26.9068	26.5019	26.6613	26.4555
	0.854697	0.730974	Q2NL82	Q2NL82	Pre-rRNA-processing protein TSR1 homolog	TSR1	11	11	11	18.4	18.4	18.4	91.809	0	23.979	238100000	27	24.2498	23.4212	24.2429	23.6772	21.8725	24.2947	24.2145	23.8907	24.4652	24.2534
	0.853329	0.667842	P41567	P41567	Eukaryotic translation initiation factor 1	EIF1	6	6	2	81.4	81.4	45.1	12.732	0	67.691	767620000	35	25.8137	24.0223	25.7743	25.9171	24.4505	26.0794	25.6655	25.9784	25.955	25.6389
	0.851954	-0.578286	Q96MH2	Q96MH2	Protein HEXIM2	HEXIM2	9	8	8	38.5	35.7	35.7	32.418	0	46.838	592440000	50	25.4364	26.4256	25.8778	24.717	26.4152	25.4241	24.9484	25.0413	25.6513	24.9154
	0.850685	-0.354079	Q8N983	Q8N983	39S ribosomal protein L43, mitochondrial	MRPL43	6	6	6	27.4	27.4	27.4	23.431	0	18.244	408450000	21	25.6354	25.2513	24.9065	24.3788	25.1446	24.6289	24.6914	24.9376	24.5731	24.7153
	0.847608	0.808384	O60613	O60613	15 kDa selenoprotein	2015-09-01	4	4	4	33.9	33.9	33.9	18.092	0	24.502	102520000	13	21.3209	23.7515	23.1744	22.9669	22.0071	23.5167	23.566	23.7825	22.5265	23.8711
	0.846413	0.178521	Q9BZE4	Q9BZE4	Nucleolar GTP-binding protein 1	GTPBP4	25	25	25	37.9	37.9	37.9	73.964	0	79.078	2314400000	129	27.4492	27.2137	27.4979	27.0479	27.1614	27.5632	27.2255	27.4767	27.6081	27.3894
	0.846137	0.194347	Q01970	Q01970	1-phosphatidylinositol 4,5-bisphosphate phosphodiesterase beta-3	PLCB3	13	13	13	14.4	14.4	14.4	138.8	0	27.465	703940000	25	25.2759	25.3352	25.3451	25.3209	25.5207	25.4373	25.9785	25.3629	25.5763	25.4145
	0.845566	0.451224	P04899	P04899	Guanine nucleotide-binding protein G(i) subunit alpha-2	GNAI2	7	7	5	30.1	30.1	24.5	40.45	0	22.939	623510000	34	24.1127	25.615	25.5527	25.2587	25.4165	25.6147	25.6298	25.6936	25.571	25.7026
	0.845078	-0.288662	Q8WTT2	Q8WTT2	Nucleolar complex protein 3 homolog	NOC3L	9	9	9	15.6	15.6	15.6	92.547	0	26.345	474260000	23	25.163	25.6979	25.4179	24.8676	25.5069	25.0764	25.0129	25.0256	24.7212	25.3738
	0.844642	-0.447871	O00515	O00515	Ladinin-1	LAD1	16	16	16	34.4	34.4	34.4	57.13	0	66.806	857280000	66	26.109	26.9075	26.2772	25.3048	26.428	25.927	25.7083	25.9507	25.733	25.4681
	0.844045	0.337088	Q96DH6	Q96DH6	RNA-binding protein Musashi homolog 2	MSI2	4	4	4	19.5	19.5	19.5	35.196	0	9.335	90142000	12	22.7684	22.379	23.0258	22.0272	23.031	22.9113	22.8187	23.1421	23.1643	22.8805
	0.843077	0.930126	P30533	P30533	Alpha-2-macroglobulin receptor-associated protein	LRPAP1	4	4	4	14	14	14	41.465	0	36.39	176030000	14	21.0986	23.9841	22.252	23.5024	23.9988	24.001	23.8234	24.1619	23.5744	23.9258
	0.842712	0.324286	P62314	P62314	Small nuclear ribonucleoprotein Sm D1	SNRPD1	3	3	3	37	37	37	13.281	0	27.084	778590000	42	24.9696	25.5082	25.4081	25.7643	25.3164	26.1316	25.9157	25.2691	25.497	25.7745
	0.837215	-0.291161	Q16630	Q16630	Cleavage and polyadenylation specificity factor subunit 6	CPSF6	14	14	14	28.1	28.1	28.1	59.209	0	80.762	1960800000	99	26.8889	27.8121	27.1221	27.2616	27.3169	27.2344	26.9991	26.7167	26.8326	27.163
	0.833257	0.693839	P62873	P62873	Guanine nucleotide-binding protein G(I)/G(S)/G(T) subunit beta-1	GNB1	7	7	4	26.8	26.8	15	37.377	0	83.979	225590000	20	23.987	21.9934	23.6166	24.059	22.8186	23.5916	24.1319	24.6084	23.7223	23.8895
	0.832701	-0.459231	O75380	O75380	NADH dehydrogenase [ubiquinone] iron-sulfur protein 6, mitochondrial	NDUFS6	7	7	7	61.3	61.3	61.3	13.711	0	44.526	1930800000	41	27.7082	28.1233	27.1173	26.5702	27.747	27.0764	26.8168	27.1644	27.1469	26.7653
	0.831421	-0.302328	Q99959	Q99959	Plakophilin-2	PKP2	5	5	5	8.9	8.9	8.9	97.414	0	14.784	166150000	12	23.68	24.0535	23.7636	23.4833	23.1039	23.0301	23.4619	23.0963	23.4823	23.5022
	0.829404	0.204613	P15311	P15311	Ezrin	EZR	41	41	29	59	59	43.7	69.412	0	171.74	13611000000	320	29.9562	29.3976	29.9385	29.9201	29.5819	30.0804	30.1177	29.8881	29.9176	29.8134
	0.827687	-1.08036	O75822	O75822	Eukaryotic translation initiation factor 3 subunit J	EIF3J	7	7	7	31	31	31	29.062	0	66.212	243280000	11	24.4775	24.885	24.4078	23.6587	24.6711	24.5414	24.5049	24.098	21.6821	21.8719
	0.826092	0.559569	P41227;Q9BSU3	P41227	N-alpha-acetyltransferase 10	NAA10	9	9	9	58.7	58.7	58.7	26.458	0	31.126	606940000	37	25.7154	24.1883	25.6938	25.132	24.3021	25.6441	26.0104	25.3217	25.4517	25.4015
	0.826035	0.218931	P82970	P82970	High mobility group nucleosome-binding domain-containing protein 5	HMGN5	3	3	3	13.8	13.8	13.8	31.524	0	25.406	431380000	16	24.8666	24.4881	24.5991	24.4493	24.5432	24.8785	24.4644	24.6172	25.047	25.0339
	0.82487	0.484735	Q9ULX9;O60675;O15525	Q9ULX9	Transcription factor MafF	MAFF	3	3	3	28	28	28	17.76	0	7.3246	103820000	14	22.913	22.1985	23.3134	21.7601	22.6951	23.1319	23.0713	22.9054	23.5091	22.6862
	0.824256	-1.49576	P48147	P48147	Prolyl endopeptidase	PREP	12	12	12	22.5	22.5	22.5	80.699	0	65.397	196750000	17	21.4917	22.8028	22.4496	26.0454	21.4258	21.9064	22.3523	20.6378	21.6949	20.1452
	0.823625	-0.281786	Q9NX58	Q9NX58	Cell growth-regulating nucleolar protein	LYAR	19	19	19	51.5	51.5	51.5	43.633	0	84.232	2205900000	88	27.4235	27.6336	27.7628	26.833	27.6912	27.3398	27.2805	27.1637	27.0724	27.0788
	0.82354	0.652325	P68032;P63267;P62736;P68133	P68032;P63267;P62736;P68133	Actin, alpha cardiac muscle 1;Actin, gamma-enteric smooth muscle;Actin, aortic smooth muscle;Actin, alpha skeletal muscle	ACTC1;ACTG2;ACTA2;ACTA1	22	4	4	43.2	12.7	12.7	42.019	0	86.022	1343400000	36	25.5193	24.8081	25.1812	26.7146	25.2645	26.6857	26.7688	25.8344	25.4791	25.9814
	0.816506	0.501411	P21589	P21589	5-nucleotidase	NT5E	6	6	6	13.9	13.9	13.9	63.367	0	17.877	124120000	23	22.7837	22.2936	22.7739	23.1963	22.4712	22.6196	24.0968	23.0357	22.7126	23.561
	0.816226	0.220504	Q9Y2K5	Q9Y2K5	R3H domain-containing protein 2	R3HDM2	7	6	6	11.6	9.2	9.2	107	0	36.976	152780000	23	23.5615	23.2611	23.6513	22.9146	23.3048	23.4942	23.5115	23.7079	23.6545	23.4278
	0.815521	-0.367793	P10768	P10768	S-formylglutathione hydrolase	ESD	6	6	6	23.4	23.4	23.4	31.462	0	31.754	407400000	41	24.8116	25.3214	24.4085	25.1988	24.5109	24.3504	24.8053	24.637	23.9749	24.6446
	0.81425	0.508121	Q8IZA0	Q8IZA0	Dyslexia-associated protein KIAA0319-like protein	KIAA0319L	3	3	3	3.5	3.5	3.5	115.66	0	9.722	340090000	14	24.5264	22.9484	24.5384	24.5046	24.4859	24.4276	24.8834	24.7439	24.7496	24.7399
	0.809878	1.08206	Q9NVS2	Q9NVS2	28S ribosomal protein S18a, mitochondrial	MRPS18A	4	4	4	23.5	23.5	23.5	22.184	0	9.79	303280000	10	21.9897	25.4069	22.2781	22.6076	24.5967	24.3356	24.2315	24.7045	24.629	24.3887
	0.808209	-0.548368	O15400	O15400	Syntaxin-7	STX7	4	4	4	25.7	25.7	25.7	29.815	0	25.218	153300000	12	23.4098	24.3007	23.7974	22.9282	24.1509	22.5241	22.7047	23.2204	23.6802	23.7157
	0.80804	-0.489785	O75083	O75083	WD repeat-containing protein 1	WDR1	14	14	14	30.4	30.4	30.4	66.193	0	44.843	745810000	35	25.4016	25.604	25.2282	26.6542	25.2522	24.9832	25.5579	25.3505	25.2058	24.5938
	0.806935	-1.08572	P49720	P49720	Proteasome subunit beta type-3	PSMB3	5	5	5	32.7	32.7	32.7	22.949	0	11.066	116900000	7	21.6249	23.1081	21.3122	25.0768	21.8899	21.6187	21.5119	21.6862	21.2559	21.5106
	0.802676	-0.919111	Q9NUL3	Q9NUL3	Double-stranded RNA-binding protein Staufen homolog 2	STAU2	7	6	6	17.5	16.1	16.1	62.608	0	17.792	188400000	19	23.6508	24.8277	23.6398	23.3601	24.671	23.5299	23.6469	22.9436	24.1921	21.2412
	0.801653	0.313354	Q9Y5J1	Q9Y5J1	U3 small nucleolar RNA-associated protein 18 homolog	UTP18	9	9	9	25.9	25.9	25.9	62.003	0	40.645	761040000	40	25.426	25.9735	25.9434	24.9804	25.8048	26.0727	26.1319	25.8987	25.7716	25.8198
	0.801578	0.36659	Q8IXT5	Q8IXT5	RNA-binding protein 12B	RBM12B	7	7	7	7.6	7.6	7.6	118.1	0	6.9949	177820000	13	23.9615	22.6707	23.3913	23.477	23.1915	23.5318	24.0277	23.63	23.4585	23.8769
	0.801362	-0.1934	Q14258	Q14258	E3 ubiquitin/ISG15 ligase TRIM25	TRIM25	19	19	19	35.1	35.1	35.1	70.973	0	94.06	1362000000	91	26.5841	26.7958	26.2846	26.8018	26.8358	26.6132	26.5958	26.2378	26.4245	26.4638
	0.801329	0.720351	Q9H5V8	Q9H5V8	CUB domain-containing protein 1	CDCP1	19	19	19	22.6	22.6	22.6	92.931	0	59.998	2432500000	90	27.1908	25.7086	26.9475	27.6462	26.1213	26.7539	28.1937	27.0616	27.0882	28.1188
	0.801216	-0.734534	P18206	P18206	Vinculin	VCL	26	26	26	33.1	33.1	33.1	123.8	0	116.44	1116000000	57	25.3832	26.0491	25.235	27.7813	25.5005	25.3363	25.1873	25.4041	25.2572	25.0916
	0.796271	0.994154	P68363;A6NHL2;Q9H853	P68363	Tubulin alpha-1B chain	TUBA1B	23	3	0	57.6	12	0	50.151	0	59.201	507510000	53	23.2502	21.7466	24.2684	25.5884	23.9183	24.8789	24.6064	24.4743	24.6272	25.1558
	0.789523	0.596371	P50750	P50750	Cyclin-dependent kinase 9	CDK9	7	6	6	19.4	17.2	17.2	42.777	0	21.173	138790000	11	21.8059	23.9585	23.572	22.7807	23.5593	23.7138	23.8184	23.7004	23.875	23.5506
	0.789475	-0.372936	O15027	O15027	Protein transport protein Sec16A	SEC16A	16	16	16	11	11	11	251.89	0	52.19	622560000	63	25.6766	26.0021	25.3802	25.0304	26.305	25.4738	25.1602	25.1458	25.5794	25.1703
	0.788447	-0.329077	Q9BY44	Q9BY44	Eukaryotic translation initiation factor 2A;Eukaryotic translation initiation factor 2A, N-terminally processed	EIF2A	8	8	8	18.6	18.6	18.6	64.989	0	22.537	462060000	31	25.1713	25.8807	25.0795	24.8883	25.3065	24.9945	24.798	25.2484	25.1391	24.501
	0.788362	-0.361382	P46976	P46976	Glycogenin-1	GYG1	5	5	5	18	18	18	39.383	0	37.878	471910000	16	25.114	25.5329	24.9665	25.3226	25.5549	24.5168	24.7057	25.3873	25.4769	24.5974
	0.787086	0.817164	O14647	O14647	Chromodomain-helicase-DNA-binding protein 2	CHD2	9	8	8	6	5.4	5.4	211.34	0	31.284	218870000	9	21.8058	22.3041	24.0786	23.8759	24.2362	23.8703	24.7182	23.8776	23.7209	24.1994
	0.786159	0.312154	Q8ND56	Q8ND56	Protein LSM14 homolog A	LSM14A	8	8	8	14.9	14.9	14.9	50.529	0	37.082	1095500000	31	26.5517	25.8799	26.4401	25.7492	26.0134	26.6776	26.4432	25.9463	26.5304	26.5976
	0.785739	0.2693	P26196	P26196	Probable ATP-dependent RNA helicase DDX6	DDX6	6	6	6	19.9	19.9	19.9	54.416	0	51.275	351940000	29	24.3606	24.4525	24.3826	24.4209	24.525	24.9246	24.5908	24.1168	25.1448	24.7111
	0.785076	-0.142166	O15234	O15234	Protein CASC3	CASC3	25	25	25	43.4	43.4	43.4	76.277	0	323.31	9457000000	305	29.2336	29.4775	29.2927	29.4135	29.2609	29.2947	28.9098	29.383	29.2178	29.1622
	0.784057	0.210494	Q9UGP4	Q9UGP4	LIM domain-containing protein 1	LIMD1	7	7	7	16.1	16.1	16.1	72.189	0	42.343	219460000	19	23.4338	23.9616	23.7615	23.9998	24.1766	24.2816	23.9966	24.032	24.0801	23.9954
	0.779106	-0.17343	P22626	P22626	Heterogeneous nuclear ribonucleoproteins A2/B1	HNRNPA2B1	31	31	31	68.3	68.3	68.3	37.429	0	323.31	58201000000	572	32.0353	32.0455	32.0906	31.9247	32.4594	32.0613	31.7744	31.8413	32.1329	31.8784
	0.777775	0.207124	Q8IY81	Q8IY81	pre-rRNA processing protein FTSJ3	FTSJ3	24	24	24	32.6	32.6	32.6	96.557	0	149.63	2694100000	161	27.534	27.5455	27.8449	27.0653	27.5916	27.8381	27.6267	27.7258	27.8357	27.5907
	0.775252	-0.359568	Q99879;Q99880;Q99877;Q93079;Q5QNW6;P62807;P58876;P57053;O60814	Q99879;Q99880;Q99877;Q93079;Q5QNW6;P62807;P58876;P57053;O60814	Histone H2B type 1-M;Histone H2B type 1-L;Histone H2B type 1-N;Histone H2B type 1-H;Histone H2B type 2-F;Histone H2B type 1-C/E/F/G/I;Histone H2B type 1-D;Histone H2B type F-S;Histone H2B type 1-K	HIST1H2BM;HIST1H2BL;HIST1H2BN;HIST1H2BH;HIST2H2BF;HIST1H2BC;HIST1H2BD;H2BFS;HIST1H2BK	8	8	3	52.4	52.4	16.7	13.989	0	44.274	21734000000	164	31.1562	31.2924	30.6713	30.147	30.8709	30.345	30.3215	30.6925	30.8239	30.1571
	0.771582	-0.844769	Q9Y3B4	Q9Y3B4	Splicing factor 3B subunit 6	SF3B6	4	4	4	32	32	32	14.585	0	10.667	259090000	13	24.4165	24.8762	24.343	24.175	24.3934	24.0229	24.3926	21.4275	23.9926	24.1448
	0.770872	0.781402	Q6UVK1	Q6UVK1	Chondroitin sulfate proteoglycan 4	CSPG4	10	10	10	6.2	6.2	6.2	250.53	0	28.856	102200000	18	23.3609	22.8683	21.2792	22.174	21.5278	22.5151	24.1822	23.3337	22.7786	22.3076
	0.769601	-1.8808	P05976;P08590	P05976;P08590	Myosin light chain 1/3, skeletal muscle isoform;Myosin light chain 3	MYL1;MYL3	2	2	2	8.2	8.2	8.2	21.145	0	37.811	1072300000	20	26.8436	25.8312	26.5938	26.8648	26.0785	26.8942	26.3985	21.3005	26.3853	21.8292
	0.768715	0.582096	P55010	P55010	Eukaryotic translation initiation factor 5	EIF5	8	8	8	17.2	17.2	17.2	49.222	0	30.214	405870000	19	24.6222	22.962	24.7001	25.1822	24.8155	25.0708	25.0792	25.0168	25.0641	24.9615
	0.766708	0.235157	Q9HCE1	Q9HCE1	Putative helicase MOV-10	MOV10	12	12	12	14.6	14.6	14.6	113.67	0	34.114	342070000	32	24.3457	24.9493	24.6709	24.0492	24.6008	24.7527	24.6782	24.8795	24.7096	24.7716
	0.76551	0.222526	Q08211	Q08211	ATP-dependent RNA helicase A	DHX9	26	26	26	24.8	24.8	24.8	140.96	0	72.227	1249000000	93	26.4179	26.7255	26.2097	26.3668	26.073	26.2766	26.8069	26.5005	26.7919	26.5296
	0.764121	0.277178	Q7L2E3	Q7L2E3	Putative ATP-dependent RNA helicase DHX30	DHX30	17	17	17	16.8	16.8	16.8	133.94	0	52.703	510890000	49	25.6032	25.1972	25.1427	24.8632	24.5043	25.2831	25.2836	25.4314	25.3595	25.3388
	0.763918	-0.315102	Q5T200	Q5T200	Zinc finger CCCH domain-containing protein 13	ZC3H13	39	39	39	23.9	23.9	23.9	196.63	0	151.11	4672500000	150	28.7125	28.8995	28.705	27.8833	28.6809	27.9319	28.6127	28.1405	28.3366	28.284
	0.762664	1.8479	P52655;Q9UNN4	P52655	Transcription initiation factor IIA subunit 1;Transcription initiation factor IIA alpha chain;Transcription initiation factor IIA beta chain	GTF2A1	4	4	4	6.9	6.9	6.9	41.513	0	34.14	5754500000	49	27.7553	26.8138	27.8266	29.5509	22.2678	28.762	28.5969	28.5713	28.3352	29.1885
	0.762131	0.517734	P52756	P52756	RNA-binding protein 5	RBM5	9	8	8	12.9	11.4	11.4	92.153	0	16.137	102500000	11	23.4116	21.7643	23.0748	23.1476	21.972	23.2094	23.4663	22.9395	23.2221	23.1216
	0.761834	0.484607	Q16531	Q16531	DNA damage-binding protein 1	DDB1	8	8	8	10.4	10.4	10.4	126.97	0	33.213	182270000	14	23.859	22.3043	23.4661	23.8541	22.6507	23.5436	23.7898	23.6689	23.8797	23.6752
	0.761045	-0.906011	P31947	P31947	14-3-3 protein sigma	SFN	21	19	19	75.8	71.8	71.8	27.774	0	261.17	13980000000	154	28.7091	29.0541	28.3962	31.7192	28.8424	28.5848	28.3346	28.3807	28.5763	28.3145
	0.757846	-0.249703	Q92785;Q92784;Q92782;Q92794;Q8WYB5	Q92785	Zinc finger protein ubi-d4	DPF2	12	12	12	37.6	37.6	37.6	44.155	0	48.214	504230000	49	25.1675	25.6652	25.0057	25.331	25.8474	25.1871	25.0062	25.2475	25.3145	25.013
	0.756561	0.308197	Q9BTL3;A0A3B3IU46	Q9BTL3;A0A3B3IU46	RNMT-activating mini protein	FAM103A1	4	4	4	29.7	29.7	29.7	14.381	0	12.224	187720000	11	23.1983	23.2127	23.991	23.6907	23.808	24.1116	23.3867	24.0294	24.0398	23.8742
	0.755936	-0.419712	P62805	P62805	Histone H4	HIST1H4A	9	9	9	60.2	60.2	60.2	11.367	0	41.47	6161500000	94	28.2268	28.8529	28.4063	29.7297	28.6814	28.6285	28.278	28.0359	28.5665	28.2896
	0.754937	-0.153214	P62979;P62987;P0CG47;P0CG48	P62979;P62987;P0CG47;P0CG48	Ubiquitin-40S ribosomal protein S27a;Ubiquitin;40S ribosomal protein S27a;Ubiquitin-60S ribosomal protein L40;Ubiquitin;60S ribosomal protein L40;Polyubiquitin-B;Ubiquitin;Polyubiquitin-C;Ubiquitin	RPS27A;UBA52;UBB;UBC	16	16	16	70.5	70.5	70.5	17.965	0	214.48	19316000000	327	30.6897	30.6892	30.4418	30.2828	30.6526	30.5891	30.2098	30.3225	30.4415	30.4272
	0.754589	0.762383	Q8IX01	Q8IX01	SURP and G-patch domain-containing protein 2	SUGP2	7	7	7	8.8	8.8	8.8	120.21	0	31.013	281660000	22	24.493	24.6882	24.6167	21.9983	23.9883	24.8483	24.9151	24.4304	24.8443	24.5585
	0.75243	0.422204	Q9Y4L1;Q9BXT5	Q9Y4L1	Hypoxia up-regulated protein 1	HYOU1	50	50	50	53	53	53	111.33	0	306.85	10923000000	365	29.3548	28.6935	29.0766	29.5623	29.0827	29.0566	30.364	29.3149	29.2292	29.9161
	0.751228	0.777615	Q96F45;Q9H7S9	Q96F45	Zinc finger protein 503	ZNF503	5	5	5	15.6	15.6	15.6	62.554	0	48.224	145630000	17	23.2154	22.7991	20.7914	23.2667	23.7978	23.7044	23.6312	23.4731	23.651	23.2988
	0.750247	-0.465739	Q92844	Q92844	TRAF family member-associated NF-kappa-B activator	TANK	5	5	5	16.7	16.7	16.7	47.815	0	15.376	175830000	21	24.3717	24.3798	24.0454	23.0957	24.7923	24.1253	23.3831	23.5657	23.7962	23.4858
	0.748972	0.528748	O60716	O60716	Catenin delta-1	CTNND1	15	15	15	21.9	21.9	21.9	108.17	0	58.762	433610000	35	24.7024	23.0653	24.5957	24.8517	24.907	25.0501	25.2217	25.0075	24.6302	24.8565
	0.748921	1.49854	Q969Q0;P83881	Q969Q0;P83881	60S ribosomal protein L36a-like;60S ribosomal protein L36a	RPL36AL;RPL36A	6	6	6	48.1	48.1	48.1	12.469	0	20.264	3112600000	21	27.7407	26.731	28.2791	27.531	22.6617	28.2625	28.0521	27.9226	28.2591	27.9399
	0.747087	1.408	Q16563	Q16563	Synaptophysin-like protein 1	SYPL1	2	2	2	10	10	10	28.565	0	10.965	243020000	11	24.0803	21.8475	23.6381	24.5647	19.5239	23.8853	23.7432	24.1423	23.8382	25.0854
	0.745806	-0.905316	Q06124	Q06124	Tyrosine-protein phosphatase non-receptor type 11	PTPN11	9	9	9	21.9	21.9	21.9	68.01	0	18.729	288340000	19	24.6432	24.6553	24.3698	24.2396	24.9187	23.997	24.5497	23.9612	24.4978	21.2943
	0.743961	0.393614	Q13740	Q13740	CD166 antigen	ALCAM	19	19	19	37.7	37.7	37.7	65.102	0	119.47	4234300000	159	27.9388	27.5185	27.8135	28.3811	27.7286	27.5405	28.4118	28.4199	28.0665	28.9098
	0.742549	0.615497	P40227;Q92526	P40227	T-complex protein 1 subunit zeta	CCT6A	9	9	9	23.7	23.7	23.7	58.024	0	46.922	540680000	30	24.8549	24.302	24.3282	26.018	23.6114	25.1568	25.0389	25.7328	25.1184	25.1452
	0.74169	0.321183	Q9Y295	Q9Y295	Developmentally-regulated GTP-binding protein 1	DRG1	9	9	9	30.8	30.8	30.8	40.542	0	33.359	222940000	42	24.3994	23.8739	24.0433	23.4207	23.2859	24.173	23.8552	24.3129	24.0464	24.2417
	0.741238	0.173247	P09651;Q32P51	P09651	Heterogeneous nuclear ribonucleoprotein A1;Heterogeneous nuclear ribonucleoprotein A1, N-terminally processed	HNRNPA1	21	21	10	58.3	58.3	26.1	38.746	0	234.54	22994000000	184	30.4369	30.4528	30.6143	30.776	30.8804	30.9413	30.4948	30.8697	30.8275	30.8932
	0.740349	0.792271	Q6YHK3	Q6YHK3	CD109 antigen	CD109	14	14	14	13.8	13.8	13.8	161.69	0	67.955	299710000	53	24.157	24.2119	23.9235	24.4541	21.7599	24.171	25.0409	24.6881	23.7896	24.7781
	0.739619	0.793895	O00244	O00244	Copper transport protein ATOX1	ATOX1	4	4	4	47.1	47.1	47.1	7.4016	0	13.085	1068800000	19	26.5305	25.1715	26.4463	25.8055	23.7396	26.6621	26.1266	26.8218	25.8302	26.2223
	0.738591	-0.275891	P22087	P22087	rRNA 2-O-methyltransferase fibrillarin	FBL	12	12	11	34	34	30.5	33.784	0	46.511	1794300000	55	27.0973	27.6883	26.6301	27.0833	26.7638	26.6765	26.8848	26.6501	26.8137	26.8582
	0.738299	0.704363	P11166	P11166	Solute carrier family 2, facilitated glucose transporter member 1	SLC2A1	6	6	6	15	15	15	54.083	0	16.862	347140000	18	23.8754	22.8313	24.2865	25.1632	23.1812	24.5256	24.9351	23.7925	24.3482	25.258
	0.738234	-1.19079	P13284	P13284	Gamma-interferon-inducible lysosomal thiol reductase	IFI30	3	3	3	30	30	30	27.963	0	15.432	957960000	39	26.4861	26.2036	26.1179	26.4244	25.6033	25.963	25.8729	25.7633	21.7874	25.4948
	0.735904	-0.250028	P63104	P63104	14-3-3 protein zeta/delta	YWHAZ	26	26	21	78.4	78.4	68.2	27.745	0	306.09	16574000000	250	30.0421	30.3779	29.8227	30.7569	30.02	30.0841	29.839	30.0544	29.9276	29.8644
	0.735634	-0.449966	Q14244	Q14244	Ensconsin	MAP7	5	5	5	9.3	9.3	9.3	84.051	0	21.424	181270000	9	23.9999	25.0085	24.0572	23.156	24.2064	23.8226	23.8902	23.4786	23.4235	23.5631
	0.73428	0.367822	O15042	O15042	U2 snRNP-associated SURP motif-containing protein	U2SURP	48	48	48	48.2	48.2	48.2	118.29	0	323.31	13380000000	376	29.4854	29.4144	29.5165	30.0486	28.9607	29.4801	30.494	29.7296	29.5481	30.0129
	0.73325	0.251495	Q9BSC4	Q9BSC4	Nucleolar protein 10	NOL10	8	8	8	14.5	14.5	14.5	80.301	0	12.588	133910000	15	22.8075	23.0094	23.3856	22.6692	23.3885	23.4259	23.1515	23.0268	23.5139	23.3996
	0.732755	-0.733907	P62195	P62195	26S protease regulatory subunit 8	PSMC5	10	10	9	32.3	32.3	29.3	45.626	0	37.432	180950000	17	23.6504	23.1805	22.0884	25.1233	23.1669	22.8334	22.8729	22.9747	22.4838	22.3751
	0.731735	-1.87217	O75223	O75223	Gamma-glutamylcyclotransferase	GGCT	15	15	15	70.2	70.2	70.2	21.007	0	107.48	1490700000	31	23.4377	22.7439	22.4872	29.1836	22.8492	22.6034	22.3868	22.3231	21.3556	22.6719
	0.731682	0.741285	P13726	P13726	Tissue factor	F3	6	6	6	27.5	27.5	27.5	33.067	0	49.536	239110000	21	22.6809	22.1307	24.0627	24.8817	22.8497	24.0138	24.2268	23.721	24.0496	24.3008
	0.730543	0.699774	Q53F19	Q53F19	Uncharacterized protein C17orf85	C17orf85	5	5	5	9	9	9	70.592	0	10.373	107110000	11	21.6172	22.1167	23.8815	21.4758	23.2591	23.5154	23.2224	23.1009	22.8599	23.1505
	0.730322	0.33768	P05026	P05026	Sodium/potassium-transporting ATPase subunit beta-1	ATP1B1	13	13	13	45.2	45.2	45.2	35.061	0	58.948	4971400000	83	28.3075	27.7979	28.1479	28.5393	28.272	27.9334	28.6127	28.6152	28.418	29.1736
	0.73017	0.935782	A0A8Q3SIG1;Q6ZTK2	A0A8Q3SIG1			4	4	4	1.4	1.4	1.4	363.32	0	3.6152	453370000	13	25.2176	21.826	25.1312	24.4969	24.6765	25.5857	25.0124	25.2951	24.6694	25.4645
	0.729879	-0.707758	Q9BZZ5	Q9BZZ5	Apoptosis inhibitor 5	API5	3	3	3	8.2	8.2	8.2	59.004	0	3.5011	186210000	8	24.1441	24.0903	23.9605	23.3048	24.5539	23.7067	23.7668	23.7028	23.8164	21.5221
	0.728627	-0.219211	Q9H501	Q9H501	ESF1 homolog	ESF1	45	45	45	47.1	47.1	47.1	98.795	0	252.28	5371800000	218	28.7038	28.782	28.6859	28.2727	28.8065	28.2484	28.886	28.2704	28.3659	28.3841
	0.727687	-0.646056	Q8IUX4;Q96AK3	Q8IUX4;Q96AK3	DNA dC->dU-editing enzyme APOBEC-3F;DNA dC->dU-editing enzyme APOBEC-3D	APOBEC3F;APOBEC3D	2	2	1	5.6	5.6	2.4	45.02	0	3.8248	21597000	5	20.9311	22.1392	21.1252	23.2381	22.6569	21.6534	21.1737	21.3506	21.3082	21.3743
	0.727687	0.552157	P15328	P15328	Folate receptor alpha	FOLR1	4	4	4	19.1	19.1	19.1	29.819	0	24.221	196780000	20	23.4579	23.6712	23.6934	23.896	21.91	23.5744	23.8309	23.7454	23.8941	24.3444
	0.726837	0.71764	P54709	P54709	Sodium/potassium-transporting ATPase subunit beta-3	ATP1B3	10	10	10	55.2	55.2	55.2	31.512	0	92.772	5128300000	113	28.4943	26.6087	28.5323	28.9094	26.868	28.5045	28.6234	28.7223	28.1106	29.04
	0.726462	0.253297	P09382	P09382	Galectin-1	LGALS1	14	14	14	95.6	95.6	95.6	14.716	0	293.65	41920000000	288	31.8182	31.4191	31.6014	31.1813	31.1795	31.8514	31.5424	31.9836	31.2818	31.8069
	0.723818	-0.223975	O43291	O43291	Kunitz-type protease inhibitor 2	SPINT2	9	9	9	47.2	47.2	47.2	28.228	0	125.64	3881400000	76	28.3246	28.4872	28.3633	28.0049	28.0523	27.7263	28.3806	27.7962	27.9782	28.2311
	0.723258	-0.339819	Q9BZI7	Q9BZI7	Regulator of nonsense transcripts 3B	UPF3B	11	11	11	26.9	26.9	26.9	57.761	0	107.51	602450000	46	25.4392	26.1308	25.9727	24.8744	25.5958	25.3327	25.5295	25.3004	25.0917	25.0595
	0.720448	-0.328587	P18077	P18077	60S ribosomal protein L35a	RPL35A	4	4	4	29.1	29.1	29.1	12.538	0	4.525	352800000	13	24.7476	24.9611	24.9632	24.2694	25.0968	24.5195	25.0095	24.033	24.6815	24.1517
	0.715843	0.456998	Q8TCJ2	Q8TCJ2	Dolichyl-diphosphooligosaccharide--protein glycosyltransferase subunit STT3B	STT3B	9	9	8	11.9	11.9	11	93.673	0	13.371	238680000	16	23.955	22.5127	23.9299	24.0535	23.639	23.6132	24.5375	24.0193	24.0446	24.1604
	0.715835	0.73298	Q7KZ85	Q7KZ85	Transcription elongation factor SPT6	SUPT6H	11	11	11	10.6	10.6	10.6	199.07	0	28.313	159610000	27	23.8853	21.3243	23.0009	23.9047	22.0909	23.8229	23.572	23.6481	23.223	23.605
	0.715033	0.29988	Q9Y281	Q9Y281	Cofilin-2	CFL2	10	6	6	69.3	44	44	18.736	0	19.183	109020000	14	23.0203	23.2213	22.8448	22.8069	22.0453	23.0003	22.9984	22.9378	23.2723	23.2291
	0.713969	-0.239486	Q16527	Q16527	Cysteine and glycine-rich protein 2	CSRP2	7	7	7	51.3	51.3	51.3	20.954	0	35.363	739380000	39	25.9371	26.2264	25.88	25.4041	26.2813	25.83	25.5336	25.7537	25.8334	25.5807
	0.713779	-0.319392	P05388;Q8NHW5	P05388;Q8NHW5	60S acidic ribosomal protein P0;60S acidic ribosomal protein P0-like	RPLP0;RPLP0P6	6	6	6	32.5	32.5	32.5	34.273	0	37.804	530730000	26	25.8381	25.5084	24.8998	25.5106	25.0121	24.7326	25.2081	25.5019	24.9281	24.8012
	0.713643	0.426417	Q9UBN6	Q9UBN6	Tumor necrosis factor receptor superfamily member 10D	TNFRSF10D	4	4	4	10.6	10.6	10.6	41.849	0	7.0705	71733000	13	21.5599	22.9291	22.706	21.5591	22.515	22.4386	22.824	22.7809	22.7817	22.576
	0.712343	0.280152	P11940;Q9H361;Q4VXU2;Q96DU9	P11940	Polyadenylate-binding protein 1	PABPC1	30	30	19	54.6	54.6	36.2	70.67	0	229.78	6842900000	240	28.8839	28.542	28.9084	29.1505	28.0528	29.0566	28.8412	28.9044	28.9948	29.1415
	0.710441	0.186204	P19105;O14950;P24844	P19105;O14950	Myosin regulatory light chain 12A;Myosin regulatory light chain 12B	MYL12A;MYL12B	7	7	7	46.2	46.2	46.2	19.794	0	31.615	499670000	30	25.0326	24.8972	25.0568	25.0315	25.1831	25.491	25.0606	25.2484	25.4822	24.85
	0.709324	0.589168	Q13421	Q13421	Mesothelin;Megakaryocyte-potentiating factor;Mesothelin, cleaved form	MSLN	5	5	5	8.4	8.4	8.4	68.985	0	10.328	135920000	7	23.055	22.3407	23.1119	23.679	21.6713	22.7905	22.9705	23.5007	23.4344	24.1075
	0.709009	-0.39537	P33240	P33240	Cleavage stimulation factor subunit 2	CSTF2	22	10	10	52.9	28.2	28.2	60.959	0	45.254	1716500000	50	27.4958	27.6736	27.0558	26.2594	27.7627	26.9504	26.7953	26.9602	26.8541	26.7104
	0.708949	-0.39426	P61604	P61604	10 kDa heat shock protein, mitochondrial	HSPE1	13	13	13	86.3	86.3	86.3	10.932	0	42.953	8319300000	97	29.6274	29.7768	29.3513	28.4112	29.9188	29.2107	28.7712	29.1478	29.0001	28.9844
	0.708575	-0.213754	Q9BW91	Q9BW91	ADP-ribose pyrophosphatase, mitochondrial	NUDT9	3	3	3	10.3	10.3	10.3	39.125	0.0012912	2.3851	67576000	3	22.3454	22.2247	22.5758	22.2397	22.9575	22.2565	22.3346	22.0405	22.4204	22.2224
	0.708449	-0.157156	P18754	P18754	Regulator of chromosome condensation	RCC1	10	10	10	37.5	37.5	37.5	44.969	0	53.532	339160000	30	24.7394	24.9898	24.4236	24.8165	24.539	24.6267	24.6399	24.3711	24.5268	24.5579
	0.708114	-0.835255	Q9BV68	Q9BV68	E3 ubiquitin-protein ligase RNF126	RNF126	6	6	6	37.3	37.3	37.3	33.861	0	37.384	396490000	26	24.7886	25.6703	24.8822	24.681	25.1147	24.8273	24.7541	21.9515	24.9394	24.4882
	0.708013	1.04988	P78504	P78504	Protein jagged-1	JAG1	6	6	5	6.6	6.6	5.5	133.8	0	27.032	194260000	20	23.9091	20.9765	21.1516	24.0669	24.1783	23.742	23.518	24.0146	24.0277	24.2293
	0.706898	0.648069	Q9BRX2	Q9BRX2	Protein pelota homolog	PELO	6	6	6	15.8	15.8	15.8	43.359	0	9.0404	463490000	14	24.8774	25.4219	25.0344	24.6253	22.8423	24.8589	25.2061	25.1829	25.4721	25.3215
	0.706096	0.977354	Q6NYC1	Q6NYC1	Bifunctional arginine demethylase and lysyl-hydroxylase JMJD6	JMJD6	13	13	13	40.7	40.7	40.7	46.461	0	82.668	418890000	51	23.7055	24.5776	24.689	25.1257	21.4316	24.6024	25.2867	24.9692	24.2091	25.3487
	0.705918	0.229102	P17535	P17535	Transcription factor jun-D	JUND	6	6	5	34	34	31.7	35.173	0	36.659	297200000	30	24.2161	24.196	24.6783	24.3187	24.8161	24.9689	24.7813	24.4148	24.728	24.4777
	0.705249	-1.39596	P61970	P61970	Nuclear transport factor 2	NUTF2	3	3	3	22.8	22.8	22.8	14.478	0	50.837	293040000	10	24.875	23.6977	23.7689	25.7977	22.5856	20.0242	24.3721	23.941	21.6619	23.7459
	0.704628	-0.534998	Q07065	Q07065	Cytoskeleton-associated protein 4	CKAP4	23	23	23	55.5	55.5	55.5	66.022	0	323.31	1760300000	94	26.314	26.837	26.0371	28.176	26.4925	26.3144	26.3481	26.3217	26.2199	25.9776
	0.704514	0.297004	P20042	P20042	Eukaryotic translation initiation factor 2 subunit 2	EIF2S2	14	14	14	43.5	43.5	43.5	38.388	0	35.664	1065700000	44	26.228	26.2909	26.2182	25.2586	25.9145	26.5605	26.3775	26.1555	26.241	26.0607
	0.702987	0.632619	Q92673	Q92673	Sortilin-related receptor	SORL1	10	10	10	5.9	5.9	5.9	248.42	0	31.435	176220000	21	23.7296	22.0375	23.6094	23.736	22.2638	23.0549	24.4158	23.3277	23.7052	24.0357
	0.702551	-0.199006	P62310	P62310	U6 snRNA-associated Sm-like protein LSm3	LSM3	4	4	4	42.2	42.2	42.2	11.845	0	66.416	237330000	27	23.967	24.2422	23.886	24.4521	23.9775	24.2282	23.6773	23.8394	23.7942	23.9907
	0.702013	-0.430124	Q9H6S0	Q9H6S0	Probable ATP-dependent RNA helicase YTHDC2	YTHDC2	11	11	11	10.9	10.9	10.9	160.25	0	16.336	152250000	12	23.233	24.1161	23.402	23.1068	23.8679	23.1148	23.2816	23.3358	22.2173	23.6256
	0.701324	0.277126	Q02880;P11388	Q02880	DNA topoisomerase 2-beta	TOP2B	7	7	7	5.7	5.7	5.7	183.26	0	13.733	60409000	14	22.0149	21.4325	22.259	22.146	22.1378	22.0177	22.7753	22.2432	22.2531	22.0866
	0.700989	-0.402715	Q14202	Q14202	Zinc finger MYM-type protein 3	ZMYM3	4	4	4	3.9	3.9	3.9	152.38	0	7.1673	129240000	13	23.376	24.4244	23.6391	22.7199	23.5176	22.9697	23.3041	22.948	23.3902	23.0515
	0.700325	0.413111	Q3SY56	Q3SY56	Transcription factor Sp6	SP6	3	3	3	13.3	13.3	13.3	39.839	0	14.9	60123000	12	22.5234	21.8932	22.3525	20.9806	22.4328	22.5878	22.3649	22.2008	22.6077	22.4868
	0.700277	0.188966	P42892	P42892	Endothelin-converting enzyme 1	ECE1	8	8	8	15.6	15.6	15.6	87.163	0	63.357	1185200000	35	26.2811	26.1343	26.0315	26.2772	26.5368	26.2574	26.1904	26.7548	26.4078	26.5953
	0.699354	-0.253971	P49773	P49773	Histidine triad nucleotide-binding protein 1	HINT1	6	6	6	65.1	65.1	65.1	13.802	0	13.481	2178400000	20	27.3592	27.6859	27.7191	26.9195	27.6156	27.268	27.5156	27.129	26.8758	27.2409
	0.698565	-0.972975	P31949	P31949	Protein S100-A11;Protein S100-A11, N-terminally processed	S100A11	8	8	8	56.2	56.2	56.2	11.74	0	60.154	4028600000	64	27.1484	26.9455	26.2048	30.1465	27.0241	26.6197	26.0828	26.9322	26.4666	26.503
	0.69449	-0.281045	A0MZ66	A0MZ66	Shootin-1	KIAA1598	20	20	20	37.2	37.2	37.2	71.639	0	67.58	829930000	68	26.0449	26.4419	26.0064	25.5103	26.3863	25.899	26.0105	25.3718	25.9497	25.7536
	0.693201	-0.936883	P61088;Q5JXB2	P61088;Q5JXB2	Ubiquitin-conjugating enzyme E2 N;Putative ubiquitin-conjugating enzyme E2 N-like	UBE2N;UBE2NL	4	4	4	24.3	24.3	24.3	17.138	0	14.733	260670000	14	24.3978	24.5434	24.0548	24.6738	24.4581	24.011	24.0629	24.316	20.8291	24.2246
	0.692919	-0.21976	P62424	P62424	60S ribosomal protein L7a	RPL7A	23	23	23	60.5	60.5	60.5	29.995	0	161.58	19575000000	224	30.6705	30.934	30.6672	30.0505	30.766	30.511	30.4087	30.3999	30.4617	30.2082
	0.690854	-0.472838	P55081	P55081	Microfibrillar-associated protein 1	MFAP1	15	15	15	38.7	38.7	38.7	51.958	0	195.68	3203800000	98	28.1456	28.426	28.2206	26.8803	28.8689	27.7513	27.468	27.6913	27.8439	27.4227
	0.686338	-0.358605	P62851	P62851	40S ribosomal protein S25	RPS25	6	6	6	31.2	31.2	31.2	13.742	0	16.115	736300000	26	26.5556	26.3931	25.7984	25.2581	25.9718	25.5127	25.8695	25.806	25.7853	25.2104
	0.683778	0.318045	O60841	O60841	Eukaryotic translation initiation factor 5B	EIF5B	80	80	80	51.3	51.3	51.3	138.83	0	323.31	21031000000	544	30.2256	30.1109	30.0744	30.7267	30.0125	29.9924	30.9985	30.3969	30.3813	30.9712
	0.683084	0.890075	Q13433	Q13433	Zinc transporter ZIP6	SLC39A6	7	7	7	7.9	7.9	7.9	85.046	0	19.847	478800000	23	21.7913	25.1253	24.8389	24.7297	24.6301	24.626	25.4499	25.5685	25.3412	24.58
	0.682088	-0.805432	P61019;Q8WUD1	P61019	Ras-related protein Rab-2A	RAB2A	9	9	9	44.8	44.8	44.8	23.545	0	40.217	210960000	13	23.5838	23.568	22.5675	25.6873	23.4746	22.4591	22.2397	23.7002	23.5181	22.9369
	0.681936	-0.184335	Q5VW38	Q5VW38	Protein GPR107	GPR107	5	5	5	10	10	10	66.99	0	13.123	232990000	17	24.4378	24.2224	24.3454	23.8687	24.2995	23.7964	24.053	24.3669	24.0609	23.975
	0.679458	0.512144	Q9Y490;Q9Y4G6	Q9Y490	Talin-1	TLN1	14	14	14	8.6	8.6	8.6	269.76	0	45.7	149250000	32	22.8323	23.6923	22.9478	23.6907	21.6871	23.348	23.5425	23.3934	23.7414	23.3857
	0.678243	0.436384	Q96ME7	Q96ME7	Zinc finger protein 512	ZNF512	8	8	8	22	22	22	64.681	0	15.472	283780000	23	24.4757	22.9538	24.5176	23.7232	24.4484	24.4625	24.7619	24.211	24.5543	24.3109
	0.678172	-0.967128	Q9UK45	Q9UK45	U6 snRNA-associated Sm-like protein LSm7	LSM7	2	2	2	33	33	33	11.602	0	4.6403	241500000	18	24.6127	24.571	24.6264	23.8034	24.5046	20.7079	24.0097	24.4477	24.0294	24.0878
	0.678062	0.993544	Q6NXG1;Q9H6T0	Q6NXG1	Epithelial splicing regulatory protein 1	ESRP1	8	8	8	18.5	18.5	18.5	75.585	0	19.19	675480000	17	25.1659	25.2775	25.0401	24.7291	21.4439	25.2499	25.4404	25.2825	25.3928	25.2587
	0.67708	0.908519	Q15527	Q15527	Surfeit locus protein 2	SURF2	5	5	5	23.8	23.8	23.8	29.617	0	9.5154	180340000	12	21.1572	24.1471	24.0268	23.4527	21.2669	23.7149	23.7538	23.8073	23.8701	23.4472
	0.676684	0.329068	P06576	P06576	ATP synthase subunit beta, mitochondrial	ATP5B	15	15	15	41.2	41.2	41.2	56.559	0	74.625	757490000	55	24.9497	25.1638	25.6234	26.149	25.0664	25.9128	25.8465	25.8212	25.642	25.3751
	0.676294	0.540808	O00410;O60518	O00410	Importin-5	IPO5	11	11	11	14.9	14.9	14.9	123.63	0	34.577	208800000	34	23.4244	23.8169	23.9563	23.8644	21.9475	23.8194	24.3621	23.728	24.1363	23.668
	0.674855	-0.208791	P05455	P05455	Lupus La protein	SSB	21	21	21	49.5	49.5	49.5	46.836	0	134.44	4148700000	121	28.4202	28.6169	28.4202	27.8086	28.5848	28.2724	28.0287	28.0891	28.1553	28.2613
	0.674592	0.208319	Q9Y2U8	Q9Y2U8	Inner nuclear membrane protein Man1	LEMD3	8	8	8	12.5	12.5	12.5	99.996	0	18.97	191140000	21	23.3712	23.8623	23.4794	23.6778	24.031	24.1694	23.9831	23.7591	23.932	23.6196
	0.674162	-0.266206	Q6DD87	Q6DD87	Zinc finger protein 787	ZNF787	10	10	10	42.1	42.1	42.1	40.428	0	109.07	1763200000	52	26.9988	27.3065	27.0999	26.4941	27.5336	27.0349	26.6984	26.8321	26.9872	26.5494
	0.672634	0.237706	Q12904	Q12904	Aminoacyl tRNA synthase complex-interacting multifunctional protein 1;Endothelial monocyte-activating polypeptide 2	AIMP1	10	10	10	37.2	37.2	37.2	34.352	0	42.757	706670000	44	24.9327	25.4809	25.3525	25.8461	25.3878	25.9411	25.7947	25.4618	25.52	25.4709
	0.67179	-0.329604	Q96F86	Q96F86	Enhancer of mRNA-decapping protein 3	EDC3	3	3	3	9.1	9.1	9.1	56.077	0	6.3829	65534000	10	22.2494	22.3024	22.8386	21.8651	23.0508	21.7649	22.1891	22.4941	22.0997	22.1104
	0.670197	0.421978	Q92973;O14787	Q92973	Transportin-1	TNPO1	6	6	6	8.9	8.9	8.9	102.35	0	17.753	148120000	19	23.6137	22.1032	23.3037	23.4033	22.786	23.26	24.0684	23.308	23.4352	23.2481
	0.668274	0.219922	Q13185	Q13185	Chromobox protein homolog 3	CBX3	11	11	9	62.8	62.8	56.3	20.811	0	104.27	10099000000	178	29.8172	29.3045	29.5856	28.986	29.3291	29.8945	29.4643	29.7376	29.4794	29.5461
	0.667849	0.164062	P48436;P57073;P56693	P48436	Transcription factor SOX-9	SOX9	8	8	8	20	20	20	56.136	0	32.94	595720000	29	25.4255	25.6791	25.4144	24.9309	25.3728	25.5689	25.5332	25.5314	25.5222	25.4873
	0.664957	-0.304469	Q9Y5U2	Q9Y5U2	Protein TSSC4	TSSC4	7	7	7	17	17	17	34.325	0	14.362	543030000	21	25.1511	25.7563	25.139	24.8486	25.9953	25.2152	24.9081	25.0086	25.2913	24.9447
	0.663425	-0.226856	Q15370	Q15370	Transcription elongation factor B polypeptide 2	TCEB2	10	10	10	99.2	99.2	99.2	13.133	0	34.655	860080000	58	26.162	26.451	25.709	25.8819	26.3029	26.1878	25.6638	26.022	25.8167	25.6823
	0.660735	0.572192	Q9UNL2	Q9UNL2	Translocon-associated protein subunit gamma	SSR3	2	2	2	9.7	9.7	9.7	21.08	0	18.703	177620000	21	23.2277	21.9041	23.2109	24.3439	22.345	23.7554	23.7781	23.5255	23.3392	23.4944
	0.660513	-0.232211	Q9UPT8	Q9UPT8	Zinc finger CCCH domain-containing protein 4	ZC3H4	30	30	30	36.5	36.5	36.5	140.26	0	323.31	5838100000	277	28.8539	29.168	29.0358	28.2503	29.0464	28.6746	28.6365	28.6106	28.8244	28.4473
	0.65863	0.15816	P49023	P49023	Paxillin	PXN	19	19	19	51.1	51.1	51.1	64.505	0	157.16	1937600000	93	27.0032	27.0311	27.2481	27.0155	26.9652	27.5538	27.0125	27.237	26.9528	27.2978
	0.657132	-0.257669	O00193	O00193	Small acidic protein	SMAP	7	7	7	30.1	30.1	30.1	20.332	0	323.31	4611200000	79	27.7505	28.1393	28.3114	27.7323	28.625	28.081	27.563	28.0124	27.8644	27.7493
	0.651802	0.238179	P51991	P51991	Heterogeneous nuclear ribonucleoprotein A3	HNRNPA3	24	24	24	47.4	47.4	47.4	39.594	0	283.58	10755000000	260	29.2199	28.9836	29.5878	29.3665	28.9046	29.7676	28.9854	29.5707	29.5209	29.4087
	0.651095	0.307681	P78536	P78536	Disintegrin and metalloproteinase domain-containing protein 17	ADAM17	10	10	10	13.6	13.6	13.6	93.02	0	27.085	707180000	35	25.6151	25.0455	25.5472	25.5767	25.5974	25.0741	25.9058	25.726	25.8616	26.3528
	0.650999	0.231076	P10321	P10321	HLA class I histocompatibility antigen, Cw-7 alpha chain	HLA-C	11	9	6	37.2	27.6	19.9	40.648	0	66.841	503630000	29	24.5976	25.0185	25.3608	24.8164	25.2525	24.8497	25.4271	25.2472	25.4297	25.2475
	0.650654	-0.312922	Q9H3Q1	Q9H3Q1	Cdc42 effector protein 4	CDC42EP4	9	9	9	43	43	43	37.979	0	38.406	210040000	31	24.302	24.4363	24.0051	23.4594	24.8169	23.9668	23.7076	23.8612	24.1047	23.8148
	0.647824	-0.234974	P41250	P41250	Glycine--tRNA ligase	GARS	15	15	15	31	31	31	83.165	0	47.471	971730000	61	26.1064	26.4996	25.856	26.6091	25.7964	26.077	26.125	25.8255	25.8875	25.7777
	0.647712	0.34621	Q9BW71	Q9BW71	HIRA-interacting protein 3	HIRIP3	41	41	41	55	55	55	61.956	0	323.31	23927000000	305	30.3989	29.7967	30.4019	31.0097	30.5311	30.3463	30.4026	30.7765	31.1614	31.1826
	0.646313	0.294629	Q9UHR5	Q9UHR5	SAP30-binding protein	SAP30BP	11	11	11	39	39	39	33.87	0	48.164	1465900000	67	26.6144	25.8078	27.0403	26.4394	26.576	27.0798	26.62	26.7416	26.9749	26.5348
	0.643294	0.540894	Q9UGP8	Q9UGP8	Translocation protein SEC63 homolog	SEC63	5	5	5	9.7	9.7	9.7	87.996	0	13.798	196320000	19	23.1395	21.8078	23.6801	24.0801	23.7472	23.7719	24.095	23.4728	23.8671	23.9524
	0.642332	0.397424	Q13523	Q13523	Serine/threonine-protein kinase PRP4 homolog	PRPF4B	31	31	31	33.2	33.2	33.2	116.99	0	164.49	3811100000	139	27.4392	27.1502	27.6705	28.2439	27.7093	27.5241	28.5232	27.6978	27.7203	28.7346
	0.641707	-2.55424	Q92817;A8MZ36	Q92817	Envoplakin	EVPL	49	49	49	32.5	32.5	32.5	231.6	0	323.31	1903200000	58	18.8258	23.5001	20.0748	29.543	19.9484	19.5281	20.0744	19.8293	19.6875	20.0015
	0.641673	-0.364139	Q14669	Q14669	E3 ubiquitin-protein ligase TRIP12	TRIP12	15	15	15	10.6	10.6	10.6	220.43	0	63.405	375100000	48	25.0625	25.6535	24.9118	24.0768	25.2575	24.5322	24.8242	24.5768	24.877	24.3312
	0.639361	-0.399496	Q8IYL3	Q8IYL3	UPF0688 protein C1orf174	C1orf174	2	2	2	22.2	22.2	22.2	25.977	0	36.854	799510000	30	26.1317	26.8238	26.0009	25.1396	26.5336	25.7971	25.683	25.9484	25.8815	25.3223
	0.638208	0.282619	Q96MU7	Q96MU7	YTH domain-containing protein 1	YTHDC1	15	15	15	19.3	19.3	19.3	84.699	0	127.7	4138200000	108	27.7975	27.573	28.0694	28.2654	28.1471	27.9292	28.4107	27.8385	28.2606	28.8264
	0.637573	0.402234	P15151	P15151	Poliovirus receptor	PVR	4	4	4	12.9	12.9	12.9	45.302	0	20.013	703110000	27	25.4275	25.3903	24.8902	25.5476	25.3167	24.806	25.9034	26.0751	25.3484	26.4507
	0.63618	-0.274715	P25942	P25942	Tumor necrosis factor receptor superfamily member 5	CD40	4	4	4	13.7	13.7	13.7	30.619	0	16.07	259430000	13	24.4744	24.2419	24.6171	23.915	24.8058	23.698	24.224	23.9361	24.5346	24.288
	0.634942	0.130364	P08243	P08243	Asparagine synthetase [glutamine-hydrolyzing]	ASNS	9	9	9	22.1	22.1	22.1	64.369	0	14.393	156940000	17	23.4207	23.6008	23.5387	23.5358	23.5991	23.6003	23.6769	24.0219	23.5951	23.4527
	0.634578	-0.28345	P23193;Q15560	P23193	Transcription elongation factor A protein 1	TCEA1	21	21	21	67.8	67.8	67.8	33.969	0	212.36	2081100000	131	27.6964	27.4853	27.2598	26.8599	28.1522	27.2472	27.1884	27.2594	27.2757	27.0658
	0.633364	-0.418748	Q8NC60	Q8NC60	Nitric oxide-associated protein 1	NOA1	4	4	4	9	9	9	78.457	0	11.283	55804000	13	22.6897	23.8897	22.2774	22.1489	22.2449	22.2027	22.185	22.2627	22.3053	22.201
	0.633262	-0.164942	Q99497	Q99497	Protein deglycase DJ-1	PARK7	13	13	13	75.1	75.1	75.1	19.891	0	83.952	2419900000	94	27.6041	27.2804	27.5529	27.9104	27.4622	27.5367	27.5482	27.3603	27.1324	27.4078
	0.632987	0.385237	P12110	P12110	Collagen alpha-2(VI) chain	COL6A2	3	3	3	3	3	3	108.58	0	6.3923	141250000	11	23.9327	22.7356	23.2792	22.8649	22.3289	23.193	23.8573	23.2187	23.3127	23.4859
	0.632091	1.22577	P42785	P42785	Lysosomal Pro-X carboxypeptidase	PRCP	6	6	6	13.3	13.3	13.3	55.799	0	13.573	332080000	15	23.2881	20.6312	23.9542	25.135	22.1782	23.9608	25.6729	22.4217	24.1275	25.1327
	0.629649	-0.318121	Q14204	Q14204	Cytoplasmic dynein 1 heavy chain 1	DYNC1H1	29	29	29	7.9	7.9	7.9	532.4	0	65.225	933150000	37	26.2439	26.3572	25.4901	26.3821	26.3119	25.2948	25.5652	25.9245	26.1292	26.2808
	0.62955	-0.284266	O75475	O75475	PC4 and SFRS1-interacting protein	PSIP1	32	30	30	63.2	61.3	61.3	60.103	0	323.31	13440000000	286	30.0048	30.0347	30.5196	29.8305	29.4441	29.7616	30.178	29.5408	29.3975	29.5345
	0.628832	0.4391	O75616	O75616	GTPase Era, mitochondrial	ERAL1	3	3	3	10.1	10.1	10.1	48.349	0	9.2355	215550000	14	23.7835	24.1665	23.9434	23.7247	22.292	24.2718	24.0084	23.8035	23.8866	24.1353
	0.624587	0.756533	Q99615	Q99615	DnaJ homolog subfamily C member 7	DNAJC7	8	8	8	21.9	21.9	21.9	56.44	0	22.267	288170000	16	24.3019	24.0712	24.3104	21.4611	24.5906	24.2139	24.8486	24.62	24.6615	24.1739
	0.62422	0.417378	P82933	P82933	28S ribosomal protein S9, mitochondrial	MRPS9	3	3	3	10.1	10.1	10.1	45.834	0	29.702	86926000	22	23.0858	22.7463	22.8494	22.2886	21.2861	22.8288	22.8605	22.659	22.8817	23.1131
	0.624181	-0.322571	Q8NEY8	Q8NEY8	Periphilin-1	PPHLN1	6	6	6	13.3	13.3	13.3	52.736	0	11.295	508230000	23	25.6129	25.7191	25.3834	24.4013	25.6874	24.9236	25.1643	24.9063	25.141	25.0561
	0.62413	0.241043	Q15836;P63027	Q15836	Vesicle-associated membrane protein 3	VAMP3	5	5	5	53	53	53	11.309	0	69.461	393440000	28	24.0706	25.1069	24.8191	24.5533	24.6603	24.8446	25.1556	24.7359	24.9619	24.7173
	0.622449	0.439904	Q9UK22	Q9UK22	F-box only protein 2	FBXO2	1	1	1	5.1	5.1	5.1	33.327	0	4.3328	74647000	14	22.0595	23.3159	22.6061	21.9813	21.3196	22.6834	23.0079	22.504	22.7105	22.5762
	0.622049	0.41765	P41134	P41134	DNA-binding protein inhibitor ID-1	ID1	3	3	3	26.5	26.5	26.5	16.132	0	36.633	355240000	18	25.0056	24.7055	24.7152	23.9432	23.2697	24.8597	24.4216	24.8102	24.8338	24.8019
	0.621442	-0.316881	Q99614	Q99614	Tetratricopeptide repeat protein 1	TTC1	13	13	13	57.9	57.9	57.9	33.526	0	103.08	2099800000	91	27.4649	27.8317	27.276	26.6433	27.9796	27.3199	27.0079	27.1128	27.2845	26.8861
	0.620782	-1.00017	Q9NQZ2	Q9NQZ2	Something about silencing protein 10	UTP3	3	3	3	10	10	10	54.557	0	10.052	445530000	10	25.5327	26.0074	25.1788	24.5603	25.4974	25.2066	25.3546	24.8832	24.9564	21.375
	0.620083	-1.0247	Q5VTL8	Q5VTL8	Pre-mRNA-splicing factor 38B	PRPF38B	5	5	5	14.8	14.8	14.8	64.467	0	67.781	361420000	12	25.0328	25.1478	24.4729	24.0685	24.8643	24.4746	25.7083	24.5651	21.6774	22.0374
	0.618024	-0.241451	Q8NE71	Q8NE71	ATP-binding cassette sub-family F member 1	ABCF1	40	40	40	47.8	47.8	47.8	95.925	0	317.01	6603100000	250	29.0924	29.526	29.0682	28.3988	29.2118	28.8231	28.955	28.7731	28.8762	28.6625
	0.617559	-0.231117	Q04721;A0A096LNW5;P0DPK3;P0DPK4;Q7Z3S9	Q04721	Neurogenic locus notch homolog protein 2;Notch 2 extracellular truncation;Notch 2 intracellular domain	NOTCH2	20	20	19	12.1	12.1	11.7	265.4	0	102.98	1103800000	86	26.5975	26.6602	26.3964	25.8576	26.8636	26.1813	26.2645	26.1228	26.4787	26.1724
	0.617264	0.745013	Q00653	Q00653	Nuclear factor NF-kappa-B p100 subunit;Nuclear factor NF-kappa-B p52 subunit	NFKB2	8	8	8	12	12	12	96.748	0	20.351	162380000	19	24.0514	24.0792	23.8616	21.3297	21.995	23.672	23.9006	23.5678	23.8595	24.0423
	0.616937	-0.232938	Q92688	Q92688	Acidic leucine-rich nuclear phosphoprotein 32 family member B	ANP32B	15	12	12	41.8	33.9	33.9	28.787	0	118.61	86781000000	240	33.044	32.8919	32.5923	32.5443	32.3133	32.1005	32.5516	32.5749	32.1903	32.8038
	0.61473	-0.417316	P12081	P12081	Histidine--tRNA ligase, cytoplasmic	HARS	12	12	9	30.6	30.6	24.8	57.41	0	47.666	438060000	36	24.788	24.8443	24.421	26.2175	24.5654	24.3271	24.7556	24.6881	24.5183	24.4605
	0.612674	-0.30554	P28074	P28074	Proteasome subunit beta type-5	PSMB5	6	6	6	28.1	28.1	28.1	28.48	0	20.4	478970000	23	25.4105	24.4659	24.7516	25.4665	24.5362	24.2577	24.8538	24.8691	24.6081	24.5142
	0.611874	-0.50812	Q9NRF9	Q9NRF9	DNA polymerase epsilon subunit 3	POLE3	9	9	9	57.8	57.8	57.8	16.859	0	54.824	1951600000	98	28.0802	26.8591	28.0351	26.9344	26.0862	26.9514	26.6418	26.9533	26.2085	26.6994
	0.61132	0.143974	O75400	O75400	Pre-mRNA-processing factor 40 homolog A	PRPF40A	21	21	21	22.7	22.7	22.7	108.8	0	152.04	4341400000	135	28.2138	28.1876	28.2637	27.8741	28.5414	28.3763	28.3514	28.4203	28.4506	28.2021
	0.610636	1.46271	Q92783;O75886	Q92783	Signal transducing adapter molecule 1	STAM	5	5	5	11.5	11.5	11.5	59.179	0	15.799	1465100000	17	26.9496	26.6757	27.0146	22.73	21.6438	26.526	26.3349	26.731	26.38	26.3554
	0.609872	-0.108797	P25705	P25705	ATP synthase subunit alpha, mitochondrial	ATP5A1	16	16	16	35.3	35.3	35.3	59.75	0	76.8	1917800000	85	27.1912	27.1173	27.1135	27.1313	27.0032	27.2656	27.1023	26.8039	26.9287	26.9121
	0.607635	0.258136	Q9UEW8	Q9UEW8	STE20/SPS1-related proline-alanine-rich protein kinase	STK39	2	2	2	6.1	6.1	6.1	59.473	0	8.5944	45577000	10	21.2439	22.1473	21.6888	21.6439	22.3763	22.2414	22.1619	21.9515	22.0172	22.0189
	0.60684	-0.293087	O00267	O00267	Transcription elongation factor SPT5	SUPT5H	20	20	20	28.5	28.5	28.5	121	0	120.27	895530000	57	26.0668	26.1136	26.3449	25.9936	25.6005	25.7726	26.4852	25.4059	25.3899	25.6005
	0.605619	-0.176713	P04083	P04083	Annexin A1	ANXA1	25	25	25	71.7	71.7	71.7	38.714	0	267.33	3821500000	180	27.7676	28.2235	27.7446	28.454	28.0106	27.9965	27.7557	27.8306	27.9136	27.8201
	0.605285	-0.184934	O43396	O43396	Thioredoxin-like protein 1	TXNL1	8	8	8	33.9	33.9	33.9	32.251	0	50.816	739770000	43	25.885	25.8472	25.4653	25.9498	25.3044	25.527	25.7104	25.5966	25.4179	25.2751
	0.60519	0.230524	P01130	P01130	Low-density lipoprotein receptor	LDLR	21	21	20	30.7	30.7	29.9	95.375	0	122.63	1354900000	83	26.5846	26.2948	26.2027	26.4189	26.5182	26.196	27.121	26.4014	26.5187	26.9347
	0.605106	0.447178	Q9Y5K6	Q9Y5K6	CD2-associated protein	CD2AP	7	7	7	15.5	15.5	15.5	71.45	0	23.011	189370000	17	23.7896	23.8308	21.9599	23.4289	23.2775	23.8965	24.0103	23.4534	23.4596	23.7029
	0.60489	0.170687	P62266	P62266	40S ribosomal protein S23	RPS23	7	7	7	49	49	49	15.807	0	29.619	2440000000	55	27.6732	27.0228	27.5008	27.1016	27.3947	27.5045	27.3754	27.3659	27.6624	27.6384
	0.603975	-0.199722	P09622	P09622	Dihydrolipoyl dehydrogenase, mitochondrial	DLD	8	8	8	18.7	18.7	18.7	54.177	0	24.442	388220000	30	25.0192	25.278	24.5404	25.0946	24.5022	24.6662	24.7854	24.7315	24.5401	24.7124
	0.603507	-0.384731	Q15648	Q15648	Mediator of RNA polymerase II transcription subunit 1	MED1	9	9	9	10.6	10.6	10.6	168.48	0	90.82	647470000	46	25.6067	26.2584	25.581	24.5893	26.2497	25.0786	25.3626	25.3219	25.3547	25.2437
	0.602607	-0.193207	Q6F5E8	Q6F5E8	Leucine-rich repeat-containing protein 16C	RLTPR	7	7	7	6	6	6	154.69	0	21.35	190570000	23	23.9196	24.4819	23.9092	23.7402	23.7147	23.8649	23.6543	23.787	23.9423	23.5511
	0.601927	-0.687576	P39019	P39019	40S ribosomal protein S19	RPS19	5	5	5	24.8	24.8	24.8	16.06	0	39.758	310950000	13	24.7674	24.6932	24.8515	24.9216	24.0317	24.7878	24.279	21.8684	24.4741	24.4182
	0.60102	-0.455133	P56537	P56537	Eukaryotic translation initiation factor 6	EIF6	6	6	6	42.9	42.9	42.9	26.599	0	76.107	790120000	43	25.1212	25.178	25.0374	26.913	25.0701	25.0797	24.9568	25.1717	25.0012	24.8348
	0.600883	-0.148287	Q08752	Q08752	Peptidyl-prolyl cis-trans isomerase D	PPID	4	4	4	14.9	14.9	14.9	40.763	0	12.298	161360000	7	23.6234	23.8922	23.6547	23.3067	23.6259	23.4448	23.7564	23.3875	23.4566	23.3162
	0.599598	-0.378856	Q8IX12	Q8IX12	Cell division cycle and apoptosis regulator protein 1	CCAR1	15	15	15	16.1	16.1	16.1	132.82	0	39.634	740550000	43	26.2222	26.2364	26.1676	24.9675	25.9273	25.3576	26.2659	25.1864	25.3926	25.4244
	0.598193	-0.34261	Q8IVM0	Q8IVM0	Coiled-coil domain-containing protein 50	CCDC50	12	12	12	45.1	45.1	45.1	35.822	0	60.373	1727000000	50	27.1408	27.7202	27.204	26.2991	27.8318	26.8605	26.9005	26.9494	27.0599	26.7125
	0.598138	-0.25477	Q15046	Q15046	Lysine--tRNA ligase	KARS	10	10	10	20.9	20.9	20.9	68.047	0	38.749	391050000	31	24.8783	25.3427	24.4041	24.9298	25.4687	24.6784	24.8212	24.5473	25.0372	24.6657
	0.597663	0.163221	Q96JM3	Q96JM3	Chromosome alignment-maintaining phosphoprotein 1	CHAMP1	7	7	7	10	10	10	89.098	0	10.505	127400000	14	23.268	23.1897	23.3639	22.8378	23.2669	23.2243	23.2203	23.2643	23.3062	23.7273
	0.596859	-0.150645	Q9BRA2	Q9BRA2	Thioredoxin domain-containing protein 17	TXNDC17	7	7	7	60.2	60.2	60.2	13.941	0	32.568	1045300000	56	26.6827	26.1142	26.3943	26.1234	26.2085	26.3882	26.0826	26.0769	26.0995	26.1228
	0.596784	-0.210426	P27635;Q96L21	P27635	60S ribosomal protein L10	RPL10	15	15	15	54.7	54.7	54.7	24.577	0	137.61	12767000000	229	30.0358	30.4769	29.8972	29.5337	30.0665	29.8449	30.0543	29.7308	29.7495	29.5785
	0.59658	0.713596	Q15691	Q15691	Microtubule-associated protein RP/EB family member 1	MAPRE1	6	6	6	45.9	45.9	45.9	29.999	0	27.603	191470000	19	23.1212	23.8793	23.9053	23.4302	20.8469	23.8956	23.8224	24.0359	23.6734	23.3236
	0.595636	-0.233691	Q15417	Q15417	Calponin-3	CNN3	11	11	10	41	41	41	36.413	0	60.71	852140000	49	26.2913	26.0662	26.2027	25.4259	26.2103	25.9461	26.146	25.7261	25.6451	25.5646
	0.59559	-0.36482	Q13247	Q13247	Serine/arginine-rich splicing factor 6	SRSF6	12	11	8	28.8	26.2	22.7	39.586	0	62.986	5013200000	105	28.572	29.3863	28.3305	27.823	29.2402	28.0973	28.2197	28.4018	28.4164	28.3927
	0.594359	-0.48715	P26583	P26583	High mobility group protein B2	HMGB2	31	23	22	76.6	58.9	55.5	24.033	0	323.31	69127000000	353	32.9438	31.9087	33.3753	31.9363	31.3355	32.2818	31.5735	31.9425	31.5877	31.6782
	0.593341	-0.239211	O95478	O95478	Ribosome biogenesis protein NSA2 homolog	NSA2	11	11	11	51.2	51.2	51.2	30.065	0	25.808	1111400000	59	26.5829	26.9808	26.1716	25.9174	26.4621	26.1589	26.049	26.4624	26.1452	26.1032
	0.592829	0.15396	P11047	P11047	Laminin subunit gamma-1	LAMC1	23	23	23	18.3	18.3	18.3	177.6	0	84.278	703040000	69	25.7515	25.7545	25.5533	25.24	25.6507	25.6097	25.977	25.5861	25.639	25.908
	0.591319	0.700396	P10155	P10155	60 kDa SS-A/Ro ribonucleoprotein	TROVE2	4	4	4	8.7	8.7	8.7	60.67	0	19.368	261740000	25	23.7181	24.3255	21.7465	24.8834	22.5812	24.1523	24.1136	24.1175	24.1222	24.251
	0.585779	-0.374452	P10253	P10253	Lysosomal alpha-glucosidase;76 kDa lysosomal alpha-glucosidase;70 kDa lysosomal alpha-glucosidase	GAA	6	6	6	6.4	6.4	6.4	105.32	0	43.834	736490000	33	26.0098	26.1773	25.5776	25.2376	26.9498	25.7582	25.4889	25.5813	25.9204	25.3311
	0.584236	-0.261076	P62263	P62263	40S ribosomal protein S14	RPS14	9	9	9	43	43	43	16.273	0	51.934	3989300000	79	28.2513	28.8466	28.281	27.6183	28.4693	27.9572	28.3177	28.0762	27.9871	27.8229
	0.584031	-1.40498	Q5T749	Q5T749	Keratinocyte proline-rich protein	KPRP	29	29	29	54.9	54.9	54.9	64.135	0	323.31	8385300000	103	25.5018	27.3972	25.8112	31.4264	27.0482	26.1151	24.2541	26.9475	26.1283	26.7149
	0.583914	0.316783	P62995	P62995	Transformer-2 protein homolog beta	TRA2B	27	27	23	59.7	59.7	56.6	33.665	0	240.61	42231000000	280	31.3877	31.2289	31.0772	31.9323	31.611	31.4331	31.4438	31.8133	31.5537	32.577
	0.583313	-0.321458	P29558;Q6XE24	P29558	RNA-binding motif, single-stranded-interacting protein 1	RBMS1	6	6	5	19.5	19.5	17.7	44.505	0	20.489	303950000	28	24.5602	25.2138	24.941	24.0027	24.6183	24.6092	23.7373	24.5602	24.6228	24.1993
	0.582968	-0.399728	P09496	P09496	Clathrin light chain A	CLTA	8	8	8	21	21	21	27.076	0	23.893	3147900000	51	27.8831	28.8085	27.936	27.2962	28.8184	27.9614	27.296	28.0281	27.9854	27.4727
	0.581319	0.331622	P55060	P55060	Exportin-2	CSE1L	11	11	11	15.6	15.6	15.6	110.42	0	24.302	225040000	24	23.652	22.8816	23.8258	24.4553	23.6889	23.9372	24.0956	24.1131	24.3489	23.6668
	0.580048	-0.327421	P54132	P54132	Bloom syndrome protein	BLM	3	3	3	2.5	2.5	2.5	159	0	5.2084	37657000	10	22.5434	22.7406	22.2163	21.6118	21.4113	21.7226	21.74	21.7457	22.0969	21.581
	0.576801	-0.483596	Q00059	Q00059	Transcription factor A, mitochondrial	TFAM	8	8	8	35	35	35	29.096	0	21.206	1109100000	31	26.6525	27.2265	26.4143	25.1259	27.1656	25.8265	25.7915	26.1842	26.4979	25.8667
	0.575821	-0.394141	Q15427	Q15427	Splicing factor 3B subunit 4	SF3B4	6	6	6	21.9	21.9	21.9	44.385	0	26.091	1817800000	30	27.4079	28.0124	26.969	26.3896	27.934	26.9965	26.4674	26.9813	27.1884	27.1085
	0.573713	0.245259	O95297	O95297	Myelin protein zero-like protein 1	MPZL1	6	6	6	23.4	23.4	23.4	29.082	0	37.984	1024100000	23	26.5084	25.9619	26.1977	25.6363	26.0592	25.9155	26.6931	26.2579	26.1105	26.6127
	0.573094	-0.187698	Q92597	Q92597	Protein NDRG1	NDRG1	7	7	7	34.5	34.5	34.5	42.835	0	44.282	617720000	34	25.6231	26.0296	25.3174	25.4064	25.225	25.4006	25.5419	25.1693	25.2392	25.3121
	0.57183	0.324904	P78324;O00241;Q9P1W8	P78324	Tyrosine-protein phosphatase non-receptor type substrate 1	SIRPA	9	9	9	26	26	26	54.966	0	49.56	1297800000	64	26.5324	25.9767	26.052	26.5055	26.3553	25.733	26.4866	26.9765	26.6922	27.1581
	0.569351	-0.18716	Q92615	Q92615	La-related protein 4B	LARP4B	13	13	13	25.2	25.2	25.2	80.551	0	44.924	827310000	57	26.0698	26.5956	25.9973	25.7514	26.1036	25.8706	25.8025	26.182	25.9819	25.7449
	0.568691	-0.198968	Q9Y4C8	Q9Y4C8	Probable RNA-binding protein 19	RBM19	12	12	12	16.2	16.2	16.2	107.33	0	27.632	283150000	24	24.5656	24.8802	24.0549	24.6862	24.734	24.3006	24.3309	24.6975	24.4401	24.157
	0.568423	-0.177725	Q9NV06	Q9NV06	DDB1- and CUL4-associated factor 13	DCAF13	13	13	13	38	38	38	51.402	0	36.218	835180000	54	26.0734	26.4219	26.0308	25.5925	25.8388	25.9559	25.9227	25.63	25.7254	25.8349
	0.56739	-0.282825	O43823	O43823	A-kinase anchor protein 8	AKAP8	23	23	23	37.4	37.4	37.4	76.107	0	237.93	3677500000	131	28.3459	28.4873	28.1297	27.3899	28.7356	27.9811	27.9373	27.846	28.1573	27.7525
	0.566947	0.250333	P49458	P49458	Signal recognition particle 9 kDa protein	SRP9	7	7	7	59.3	59.3	59.3	10.112	0	54.863	1424600000	41	26.9879	26.2756	26.2603	26.3141	25.9459	26.5766	26.5304	26.84	26.1958	26.8927
	0.566561	-0.285283	P41091;Q2VIR3	P41091;Q2VIR3	Eukaryotic translation initiation factor 2 subunit 3;Putative eukaryotic translation initiation factor 2 subunit 3-like protein	EIF2S3;EIF2S3L	15	15	15	42.8	42.8	42.8	51.109	0	100.45	1064100000	54	26.1951	26.43	25.8604	27.0976	25.9186	25.8999	26.2983	25.763	26.0927	26.0214
	0.566028	-0.264748	Q9Y446	Q9Y446	Plakophilin-3	PKP3	22	22	22	34.4	34.4	34.4	87.081	0	113.05	1650400000	92	26.941	27.4076	26.7274	26.7439	27.5082	26.4893	26.9919	26.4354	27.2362	26.8517
	0.565667	0.281106	Q8IXM3	Q8IXM3	39S ribosomal protein L41, mitochondrial	MRPL41	3	3	3	23.4	23.4	23.4	15.383	0	8.8689	99167000	14	22.483	22.4235	22.9022	22.725	23.3373	23.4399	22.8865	23.213	22.4685	23.2687
	0.5644	-0.189787	P23381	P23381	Tryptophan--tRNA ligase, cytoplasmic;T1-TrpRS;T2-TrpRS	WARS	7	7	7	24.2	24.2	24.2	53.165	0	27.288	226030000	35	24.0751	24.0771	23.9611	24.2183	23.6216	23.6231	24.2458	23.5518	23.6825	23.9011
	0.561412	-0.255284	O15231	O15231	Zinc finger protein 185	ZNF185	23	23	23	44.1	44.1	44.1	73.525	0	170.95	1922400000	86	27.1588	27.6685	27.1747	26.8099	27.8598	27.2464	26.7992	27.0964	27.3686	26.8847
	0.56124	-0.158767	Q92733	Q92733	Proline-rich protein PRCC	PRCC	6	6	6	27.7	27.7	27.7	52.417	0	21.57	145480000	40	23.5459	23.4626	23.5819	23.3525	23.4405	23.7269	23.3665	23.3166	23.263	22.9165
	0.561132	0.376978	B1AK53	B1AK53	Espin	ESPN	6	6	6	15.8	15.8	15.8	91.732	0	12.326	140300000	13	23.0545	23.5746	23.4472	22.1375	23.8693	23.7999	23.2402	23.8447	23.6707	23.4126
	0.560303	0.358438	P62888	P62888	60S ribosomal protein L30	RPL30	8	8	8	60	60	60	12.784	0	47.006	2466500000	80	27.9201	26.4258	27.4388	27.5603	26.5437	27.4601	27.5089	27.8615	27.3842	27.4662
	0.5578	-0.323457	Q9Y4I1	Q9Y4I1	Unconventional myosin-Va	MYO5A	2	2	2	1.1	1.1	1.1	215.4	0.0065243	1.6634	1701600000	13	27.0605	27.3685	27.2028	26.1552	26.9436	27.2308	26.6937	26.1282	26.6231	26.4376
	0.557296	0.251822	Q15084	Q15084	Protein disulfide-isomerase A6	PDIA6	15	15	15	39.1	39.1	39.1	48.121	0	98.384	1808400000	102	26.7641	26.1362	26.7778	27.3631	26.5928	26.7857	27.2394	26.8702	26.8589	27.139
	0.556968	-0.174092	Q96ST2	Q96ST2	Protein IWS1 homolog	IWS1	14	14	14	25.2	25.2	25.2	91.954	0	102.81	1124000000	76	26.3212	26.5107	26.3492	26.2325	26.961	26.0947	26.3068	26.1774	26.4739	26.4513
	0.556805	0.295845	Q9UMS4	Q9UMS4	Pre-mRNA-processing factor 19	PRPF19	6	6	6	19.6	19.6	19.6	55.18	0	54.082	151630000	23	23.0922	22.9567	23.1834	23.7593	22.4741	23.2565	23.8838	23.5613	23.135	23.1083
	0.5568	-0.255835	P41440	P41440	Folate transporter 1	SLC19A1	5	5	5	13.4	13.4	13.4	64.868	0	14.111	127290000	13	23.4643	24.2973	23.489	23.1842	23.5391	22.9572	23.5187	23.1875	23.5754	23.4559
	0.556756	-0.27395	O94907;Q9UBU2	O94907	Dickkopf-related protein 1	DKK1	11	11	11	45.9	45.9	45.9	28.671	0	144.82	11847000000	132	30.2462	30.0233	30.1011	29.0348	30.262	29.6318	29.5853	29.7798	29.7827	29.518
	0.556514	-0.182248	Q9NR56;Q9NUK0	Q9NR56	Muscleblind-like protein 1	MBNL1	10	10	5	28.1	28.1	18.3	41.817	0	62.906	3020600000	49	28.0813	27.7939	27.9655	27.4247	28.3259	27.8095	27.8551	27.6266	27.7105	27.6784
	0.555541	0.137479	Q9C0C9	Q9C0C9	E2/E3 hybrid ubiquitin-protein ligase UBE2O	UBE2O	12	12	12	12.7	12.7	12.7	141.29	0	29.08	274920000	30	24.1622	24.2364	24.2921	24.0205	24.2954	24.0464	24.6835	24.4113	24.2074	24.3453
	0.555473	-0.280952	Q9H3N1	Q9H3N1	Thioredoxin-related transmembrane protein 1	TMX1	4	4	4	17.1	17.1	17.1	31.791	0	16.15	518160000	18	25.9248	25.8959	24.9203	24.9399	25.0865	24.9409	25.3262	24.9534	25.1723	24.9698
	0.554416	0.190892	Q9NQS1	Q9NQS1	Cell death regulator Aven	AVEN	6	6	6	25.4	25.4	25.4	38.506	0	20.523	251940000	19	24.3998	24.2391	24.3512	23.5934	24.2165	24.4812	24.1487	24.5135	24.1884	24.4227
	0.554372	0.261788	P32969	P32969	60S ribosomal protein L9	RPL9	10	10	10	51.6	51.6	51.6	21.863	0	40.474	603570000	67	25.1907	24.6271	25.2419	25.7391	24.6862	25.3614	25.5932	25.5062	25.2976	25.0356
	0.553547	-0.233157	Q02878	Q02878	60S ribosomal protein L6	RPL6	23	23	23	54.5	54.5	54.5	32.728	0	235.92	56931000000	374	32.2789	32.4249	32.0663	31.5114	32.5818	32.0093	31.9495	32.0551	32.0418	31.6419
	0.553087	-0.244408	Q99549	Q99549	M-phase phosphoprotein 8	MPHOSPH8	10	10	10	17.4	17.4	17.4	97.181	0	74.429	302670000	33	24.5622	24.9917	25.0169	24.3369	24.5341	24.5673	24.7933	24.2255	24.7098	23.9239
	0.552853	-0.428361	O60925	O60925	Prefoldin subunit 1	PFDN1	5	5	5	37.7	37.7	37.7	14.21	0	31.369	185180000	14	23.8211	24.6431	23.7235	23.3748	24.0975	23.7777	22.3013	23.9434	23.7313	23.7646
	0.552383	-0.254911	Q99575	Q99575	Ribonucleases P/MRP protein subunit POP1	POP1	25	25	25	37.2	37.2	37.2	114.71	0	97.544	1053000000	92	26.3562	27.0653	26.2208	25.7814	26.6561	26.1643	26.0399	26.0979	26.3246	26.1785
	0.551397	-0.293566	Q9UGI8	Q9UGI8	Testin	TES	13	13	13	34.7	34.7	34.7	47.996	0	35.354	601520000	32	25.4856	25.7131	25.5413	24.708	26.2453	25.3407	25.2623	25.311	25.2915	25.0198
	0.550409	-0.226408	Q9GZU8	Q9GZU8	Protein FAM192A	FAM192A	11	11	11	43.3	43.3	43.3	28.912	0	111.19	826730000	58	26.3765	25.8448	26.3221	25.8048	26.5722	26.3245	25.6388	26.0169	26.0741	25.734
	0.549509	-0.286897	Q8TBB5	Q8TBB5	Kelch domain-containing protein 4	KLHDC4	7	7	7	17.7	17.7	17.7	57.891	0	19.39	302700000	20	24.4965	25.4722	24.4911	23.9806	24.6242	24.4501	24.3218	24.4272	24.3187	24.1122
	0.54849	0.164351	Q96K58	Q96K58	Zinc finger protein 668	ZNF668	6	6	6	13.2	13.2	13.2	67.889	0	8.4243	116890000	14	22.9214	23.0178	23.2412	22.8231	23.1238	23.5346	22.9417	22.8797	23.2932	23.2999
	0.547867	-0.154799	P61247	P61247	40S ribosomal protein S3a	RPS3A	28	28	28	66.3	66.3	66.3	29.945	0	212.09	17976000000	289	30.4912	30.7187	30.2868	29.9342	30.3901	30.2049	30.3457	30.22	30.1413	30.1352
	0.547743	-0.542886	Q15149	Q15149	Plectin	PLEC	90	90	84	25.5	25.5	23.8	531.78	0	300.09	2785300000	149	26.7416	27.1744	26.4831	29.0066	26.9584	26.4887	27.1654	26.411	26.9902	26.5943
	0.547473	-0.307137	Q9NRX4	Q9NRX4	14 kDa phosphohistidine phosphatase	PHPT1	7	7	7	68.8	68.8	68.8	13.832	0	61.285	1405900000	65	26.8053	27.4927	26.5772	26.0792	27.3093	26.6995	26.4417	26.6122	26.696	26.2786
	0.546126	0.527826	O60264;P28370	O60264	SWI/SNF-related matrix-associated actin-dependent regulator of chromatin subfamily A member 5	SMARCA5	10	10	10	11.6	11.6	11.6	121.9	0	19.024	116600000	14	23.1381	23.0303	23.0299	20.8934	23.0366	22.8289	23.3671	23.2974	23.5247	22.7494
	0.545805	0.303753	Q14517	Q14517	Protocadherin Fat 1;Protocadherin Fat 1, nuclear form	FAT1	24	24	23	7.3	7.3	7.1	506.27	0	55.553	686690000	40	25.7228	25.6689	25.5401	24.7034	25.6539	25.5849	26.3684	25.4074	25.4533	25.9937
	0.545698	0.220169	P62847	P62847	40S ribosomal protein S24	RPS24	6	6	6	36.1	36.1	36.1	15.423	0	17.798	983460000	63	26.1763	25.7376	26.3836	26.2254	25.4971	26.2717	26.1741	26.3049	26.4786	25.8915
	0.545368	-0.417942	Q6FIF0	Q6FIF0	AN1-type zinc finger protein 6	ZFAND6	9	9	8	50	50	45.2	22.555	0	21.931	679810000	29	25.986	26.32	25.6168	24.775	26.7714	25.637	24.9768	25.6338	25.7309	25.401
	0.545122	0.20948	O14646	O14646	Chromodomain-helicase-DNA-binding protein 1	CHD1	17	17	16	13.2	13.2	12.6	196.69	0	55.785	905480000	42	25.833	25.5759	26.1725	25.5206	26.1787	25.9968	26.5259	25.9777	25.8786	25.9492
	0.544506	0.170327	O43493	O43493	Trans-Golgi network integral membrane protein 2	TGOLN2	28	28	28	48.3	48.3	48.3	45.879	0	323.31	5945700000	241	28.3432	28.8838	28.5869	28.6974	28.6926	28.3642	28.776	28.938	28.9328	29.0447
	0.544232	-0.250795	Q9Y285	Q9Y285	Phenylalanine--tRNA ligase alpha subunit	FARSA	6	6	6	11.4	11.4	11.4	57.563	0	18.3	319930000	30	24.6632	25.4241	24.4356	24.2302	24.758	24.4917	24.2335	24.64	24.6137	24.278
	0.544232	0.364567	O00479	O00479	High mobility group nucleosome-binding domain-containing protein 4	HMGN4	2	2	2	21.1	21.1	21.1	9.5388	0	40.918	134880000	12	23.1345	23.729	23.5962	22.3102	22.8534	23.6442	23.8516	23.8532	23.1701	22.9271
	0.543848	-1.52796	Q08554	Q08554	Desmocollin-1	DSC1	16	16	16	27	27	27	99.986	0	189.82	2782400000	46	23.8101	24.143	24.1098	30.0104	25.3117	24.0098	22.0124	25.2938	22.9911	25.4382
	0.543597	-0.342092	Q96C57	Q96C57	Uncharacterized protein C12orf43	C12orf43	10	10	10	52.3	52.3	52.3	28.17	0	95.91	869700000	54	26.1813	26.6899	26.2884	25.1201	26.6584	26.0872	25.787	25.6724	26.0347	25.6464
	0.543514	-0.415424	P63151;Q66LE6	P63151	Serine/threonine-protein phosphatase 2A 55 kDa regulatory subunit B alpha isoform	PPP2R2A	7	7	5	22.1	22.1	14.5	51.691	0	38.126	102760000	13	22.0743	22.8879	21.8961	23.5671	22.7534	22.4566	21.9308	22.5438	22.6115	21.559
	0.54334	-0.373074	Q9BRD0	Q9BRD0	BUD13 homolog	BUD13	11	11	11	19.2	19.2	19.2	70.52	0	20.86	828540000	35	26.156	26.5898	26.3867	25.0509	26.7104	25.9163	25.9818	25.3887	26.1342	25.6074
	0.541924	-0.217656	P31689	P31689	DnaJ homolog subfamily A member 1	DNAJA1	8	8	8	28	28	28	44.868	0	32.034	512370000	38	25.3977	25.7854	25.1992	24.7028	25.3329	25.033	25.1692	24.7837	25.2109	25.1329
	0.54037	0.385284	Q86SX6	Q86SX6	Glutaredoxin-related protein 5, mitochondrial	GLRX5	4	4	4	31.8	31.8	31.8	16.628	0	21.726	168230000	20	24.0816	23.1381	23.6752	22.1204	23.4948	23.841	23.6771	23.8306	23.5659	23.5221
	0.539614	-0.173448	P33316	P33316	Deoxyuridine 5-triphosphate nucleotidohydrolase, mitochondrial	DUT	10	10	10	42.5	42.5	42.5	26.563	0	99.615	2274300000	94	27.4658	27.6223	27.3903	27.1218	27.8762	27.6147	27.1861	27.4301	27.1565	27.2217
	0.539547	0.477552	P61129	P61129	Zinc finger CCCH domain-containing protein 6	ZC3H6	6	6	6	9.6	9.6	9.6	131.67	0	15.816	88388000	10	21.7814	23.0911	23.0871	22.3054	20.9699	22.7626	23.1546	22.5269	22.6077	22.5708
	0.537284	-0.403729	Q12962	Q12962	Transcription initiation factor TFIID subunit 10	TAF10	5	5	5	49.5	49.5	49.5	21.711	0	108.54	359560000	38	25.0859	25.5684	25.0777	23.6918	25.5838	24.4301	24.6575	24.6317	24.877	24.3927
	0.5367	-0.233828	Q9H8G2	Q9H8G2	Caspase activity and apoptosis inhibitor 1	CAAP1	8	8	8	28.8	28.8	28.8	38.367	0	126.72	702150000	52	25.8154	26.0449	25.7638	25.1092	26.2687	25.6378	25.3416	25.754	25.5958	25.5037
	0.536383	-0.411825	P46937	P46937	Transcriptional coactivator YAP1	YAP1	11	11	11	36.9	36.9	36.9	54.461	0	53.447	588570000	40	25.6481	26.193	25.5155	24.4777	26.5882	25.349	25.1318	25.3621	25.4281	25.0925
	0.536208	-0.386963	Q96B54	Q96B54	Zinc finger protein 428	ZNF428	4	4	4	29.8	29.8	29.8	20.48	0	48.618	960660000	40	26.3256	26.9172	26.3348	25.2834	27.1428	26.0907	26.0649	26.0501	26.2804	25.5828
	0.535326	-0.111206	O60524	O60524	Nuclear export mediator factor NEMF	NEMF	12	12	12	12	12	12	122.95	0	21.901	367690000	26	24.9683	24.5588	25.0111	24.5639	24.8035	24.7045	24.6118	24.7068	24.625	24.7014
	0.535194	0.491568	Q9UNF0	Q9UNF0	Protein kinase C and casein kinase substrate in neurons protein 2	PACSIN2	5	5	5	10.3	10.3	10.3	55.738	0	11.684	118740000	10	22.883	20.9869	23.1864	23.3656	22.7454	23.3317	23.35	22.9891	23.0408	22.9134
	0.533629	0.363769	P62495	P62495	Eukaryotic peptide chain release factor subunit 1	ETF1	5	5	5	19.5	19.5	19.5	49.03	0	12.775	149730000	22	23.4143	22.2176	23.1582	23.8167	22.2982	23.4352	23.3799	23.5587	23.2331	23.1169
	0.53313	0.584768	Q9Y333	Q9Y333	U6 snRNA-associated Sm-like protein LSm2	LSM2	4	4	4	42.1	42.1	42.1	10.834	0	37.85	235530000	32	23.6171	22.4677	24.1981	24.4374	22.1005	24.2904	23.7954	24.0988	23.1215	24.4385
	0.532036	-0.219609	P33176;O60282;Q12840	P33176	Kinesin-1 heavy chain	KIF5B	16	16	16	22.2	22.2	22.2	109.68	0	81.389	460660000	36	24.9672	25.6706	24.5516	25.3769	25.0242	24.8751	25.0324	24.852	24.9572	24.7757
	0.53179	-2.54618	O60437	O60437	Periplakin	PPL	61	61	61	42.8	42.8	42.8	204.74	0	323.31	2833100000	73	18.222	18.2667	22.0337	30.1116	19.0045	18.9905	19.2805	18.3335	18.7431	19.56
	0.531554	0.397632	Q86U28	Q86U28	Iron-sulfur cluster assembly 2 homolog, mitochondrial	ISCA2	4	4	4	36.4	36.4	36.4	16.476	0	13.734	101720000	18	23.4682	21.5596	22.6005	22.8095	22.3184	23.2772	22.748	23.1815	22.3858	23.1519
	0.531432	0.520538	P07203	P07203	Glutathione peroxidase 1	GPX1	5	5	5	32	32	32	22.088	0	13.437	149850000	17	23.1805	22.8367	23.4387	23.4316	21.2238	23.3095	24.0783	23.1958	22.794	23.3365
	0.528609	-0.322144	Q9P013	Q9P013	Spliceosome-associated protein CWC15 homolog	CWC15	8	8	8	31.4	31.4	31.4	26.624	0	58.836	1959500000	61	27.4094	27.8492	27.2951	26.4213	27.9938	27.0279	26.9203	27.1923	27.3274	26.8903
	0.528585	-0.330397	Q9UHD8	Q9UHD8	Septin-9	2009-09-01	13	13	13	32.3	32.3	32.3	65.401	0	90.938	666160000	45	25.6769	26.5952	25.5982	24.9839	26.1832	25.4962	25.6809	25.2849	25.7509	25.1726
	0.528272	0.432972	P62136	P62136	Serine/threonine-protein phosphatase PP1-alpha catalytic subunit	PPP1CA	9	3	3	35.2	13	13	37.512	0	21.722	273840000	10	24.1702	24.3597	22.4401	24.5673	23.8411	24.3266	24.6101	24.3026	24.1793	24.1246
	0.527937	-0.170722	P67936	P67936	Tropomyosin alpha-4 chain	TPM4	30	30	17	73.4	73.4	45.6	28.521	0	323.31	16239000000	330	29.9904	30.0018	30.1235	30.2975	30.5616	30.289	29.6762	30.2008	30.0534	29.9017
	0.527686	0.148169	P19525	P19525	Interferon-induced, double-stranded RNA-activated protein kinase	EIF2AK2	12	12	12	25.4	25.4	25.4	62.094	0	28.856	337230000	36	24.6807	24.8169	24.309	24.086	24.4225	24.6024	24.5975	24.7002	24.5479	24.6081
	0.527448	-0.378981	P07910;O60812;B2RXH8;P0DMR1;B7ZW38	P07910	Heterogeneous nuclear ribonucleoproteins C1/C2	HNRNPC	27	27	27	60.8	60.8	60.8	33.67	0	203.88	73067000000	504	32.4313	31.8815	33.1706	32.7869	31.5965	32.1404	32.5742	31.5556	31.6772	32.0246
	0.524241	-0.322717	P68104;Q5VTE0	P68104;Q5VTE0	Elongation factor 1-alpha 1;Putative elongation factor 1-alpha-like 3	EEF1A1;EEF1A1P5	25	25	14	60.8	60.8	37.4	50.14	0	217.13	37734000000	388	31.1221	31.4393	31.1942	32.6129	31.1901	31.125	31.4426	31.1221	30.9956	31.2596
	0.523627	-0.342212	Q9BYD6	Q9BYD6	39S ribosomal protein L1, mitochondrial	MRPL1	14	14	14	49.8	49.8	49.8	36.908	0	58.511	1087500000	89	27.2382	26.9709	26.1268	25.7598	26.6798	26.3879	25.9495	26.668	25.8599	26.1989
	0.521983	-0.291166	Q96EI5;Q9H3H9	Q96EI5	Transcription elongation factor A protein-like 4	TCEAL4	9	9	9	49.8	49.8	49.8	24.647	0	38.47	476230000	31	25.228	24.8594	25.26	24.4759	25.6892	25.1484	24.179	24.8549	24.9593	24.9151
	0.521354	-0.298556	Q99426	Q99426	Tubulin-folding cofactor B	TBCB	6	6	6	34.4	34.4	34.4	27.325	0	12.138	468730000	29	25.2584	25.7259	25.1979	24.5296	25.9397	25.0525	24.774	25.1336	25.3998	24.7989
	0.521249	0.166317	Q99729	Q99729	Heterogeneous nuclear ribonucleoprotein A/B	HNRNPAB	18	18	18	39.2	39.2	39.2	36.224	0	129.49	14783000000	278	29.8504	29.644	30.088	30.0215	30.2022	30.4898	29.8564	30.0606	30.2776	29.9534
	0.520397	0.14109	Q92841	Q92841	Probable ATP-dependent RNA helicase DDX17	DDX17	32	31	23	48	46.5	37.6	80.272	0	180.07	4872200000	162	28.6331	28.3205	28.4711	28.1902	28.1756	28.3802	28.7942	28.2717	28.6276	28.4222
	0.519894	-0.271578	Q8NFC6;Q96IK1	Q8NFC6	Biorientation of chromosomes in cell division protein 1-like 1	BOD1L1	100	100	100	38.9	38.9	38.9	330.46	0	323.31	12734000000	462	30.1383	30.2964	30.1102	29.1702	30.5117	29.6155	29.8688	29.9324	29.9375	29.5148
	0.518626	0.167357	P18065	P18065	Insulin-like growth factor-binding protein 2	IGFBP2	9	9	9	39.4	39.4	39.4	34.814	0	61.457	654920000	60	25.621	25.2078	25.6603	25.1886	25.8183	25.7453	25.4556	25.5585	25.94	25.6334
	0.517567	0.276046	O60763	O60763	General vesicular transport factor p115	USO1	6	6	5	7.5	7.5	6.8	107.89	0	29.799	102630000	7	23.04	22.9425	22.9188	21.8243	23.087	22.9297	23.1763	23.1878	23.1409	22.7581
	0.517498	-0.200161	P62280	P62280	40S ribosomal protein S11	RPS11	17	17	17	70.3	70.3	70.3	18.431	0	121.88	11110000000	141	29.9666	30.3653	29.779	29.421	29.5863	29.3779	29.7058	29.7262	29.8114	29.4961
	0.514431	-0.217695	P54105	P54105	Methylosome subunit pICln	CLNS1A	5	5	5	43.5	43.5	43.5	26.215	0	78.831	293880000	50	24.2521	24.7876	24.2165	23.7089	24.5978	24.2684	24.2438	24.0966	23.9729	23.8926
	0.514212	0.326587	Q5JRA6	Q5JRA6	Melanoma inhibitory activity protein 3	MIA3	7	7	7	6.3	6.3	6.3	213.7	0	12.563	99592000	22	23.3358	22.2349	23.6995	22.7825	22.2556	23.1893	23.1323	23.066	23.1077	23.4459
	0.513639	-0.256679	O95429	O95429	BAG family molecular chaperone regulator 4	BAG4	9	9	9	33.5	33.5	33.5	49.593	0	110.12	604880000	48	25.7737	25.3644	25.2443	25.2137	26.4218	25.3305	25.1844	25.3053	25.543	25.3714
	0.513494	-0.33225	P45880	P45880	Voltage-dependent anion-selective channel protein 2	VDAC2	9	9	9	33.7	33.7	33.7	31.566	0	38.732	1878100000	57	27.8094	26.8214	27.0678	27.5018	26.3292	26.7265	27.1847	27.0097	26.2427	26.7049
	0.513394	-0.286878	P47813;O14602	P47813;O14602	Eukaryotic translation initiation factor 1A, X-chromosomal;Eukaryotic translation initiation factor 1A, Y-chromosomal	EIF1AX;EIF1AY	4	4	4	47.2	47.2	47.2	16.46	0	20.454	589140000	26	25.8694	25.8951	25.6227	24.5256	25.7949	25.2813	25.1721	25.4285	25.184	25.2073
	0.51326	-0.209722	Q14692	Q14692	Ribosome biogenesis protein BMS1 homolog	BMS1	37	37	37	31.9	31.9	31.9	145.81	0	159.12	3394600000	176	28.0882	28.5281	27.9846	27.4459	28.392	27.8008	27.8767	27.824	28.0192	27.8696
	0.512216	-0.488321	P47756	P47756	F-actin-capping protein subunit beta	CAPZB	18	18	18	70.2	70.2	70.2	30.628	0	70.562	1170500000	48	26.0985	25.4339	25.7728	27.5947	25.2383	25.6507	25.9315	25.0061	25.7301	25.3782
	0.51179	-0.306171	P10412;P16402;Q02539;P22492;P16401	P10412;P16402	Histone H1.4;Histone H1.3	HIST1H1E;HIST1H1D	15	15	4	34.2	34.2	16	21.865	0	119.8	22071000000	129	31.0541	31.182	31.3098	29.9048	30.5985	30.3835	30.6659	30.7301	30.6342	30.1046
	0.508901	0.187728	O00151	O00151	PDZ and LIM domain protein 1	PDLIM1	14	14	14	58.4	58.4	58.4	36.071	0	121.83	1750200000	96	26.8125	26.5546	26.941	26.444	27.2389	27.0352	26.8278	27.0349	27.3059	26.7259
	0.508658	-0.26165	Q969S3	Q969S3	Zinc finger protein 622	ZNF622	11	11	11	24.3	24.3	24.3	54.271	0	58.93	436490000	32	25.0433	25.1595	24.8723	24.2383	25.6287	24.7198	24.8887	24.8498	24.7708	24.4047
	0.505781	0.232328	O43143	O43143	Pre-mRNA-splicing factor ATP-dependent RNA helicase DHX15	DHX15	20	20	19	26.2	26.2	25	90.932	0	54.516	1619500000	76	26.9354	26.3417	27.0695	26.5899	26.2919	26.8157	27.444	26.7277	26.5714	26.8312
	0.505645	-0.30762	P60468	P60468	Protein transport protein Sec61 subunit beta	SEC61B	5	5	5	46.9	46.9	46.9	9.9743	0	38.069	2786300000	33	27.8037	28.6359	27.5793	27.0277	28.2815	27.4269	27.5679	27.6576	27.7184	27.4192
	0.505641	0.172781	O75494;Q8WXF0	O75494	Serine/arginine-rich splicing factor 10	SRSF10	18	18	18	44.7	44.7	44.7	31.3	0	145.71	25683000000	213	30.711	30.5251	30.5329	30.8701	31.0592	30.7384	30.5943	31.0731	30.8636	31.2927
	0.504931	-0.169317	Q9NX24	Q9NX24	H/ACA ribonucleoprotein complex subunit 2	NHP2	8	8	8	56.2	56.2	56.2	17.201	0	118.68	1315800000	71	26.6295	26.3307	26.9075	26.3902	27.0249	26.7494	26.418	26.5134	26.28	26.4753
	0.503808	-0.286311	P61081	P61081	NEDD8-conjugating enzyme Ubc12	UBE2M	7	7	7	37.7	37.7	37.7	20.9	0	17.714	712490000	29	26.3261	25.9585	26.073	25.0491	25.9272	25.7131	26.0813	25.1613	25.562	25.3845
	0.503805	0.481999	P62191	P62191	26S protease regulatory subunit 4	PSMC1	9	9	9	27.5	27.5	27.5	49.184	0	27.501	222640000	17	23.8814	22.1845	23.5589	24.5104	22.6691	23.8981	24.2099	23.2673	24.0634	23.7757
	0.503459	0.261224	P21127;Q9UQ88	P21127;Q9UQ88	Cyclin-dependent kinase 11B;Cyclin-dependent kinase 11A	CDK11B;CDK11A	34	34	33	36.1	36.1	35.1	92.619	0	144.24	4979100000	156	28.4672	27.9111	28.2132	28.324	28.0311	27.8536	28.8889	28.3265	28.1566	29.027
	0.503274	0.658453	P30048	P30048	Thioredoxin-dependent peroxide reductase, mitochondrial	PRDX3	6	6	6	37.1	37.1	37.1	27.692	0	18.588	463470000	25	25.6218	24.8515	24.6801	25.1996	22.2849	25.0404	25.3465	25.6718	24.5532	25.3181
	0.501494	0.443677	O43251	O43251	RNA binding protein fox-1 homolog 2	RBFOX2	3	3	1	13.3	13.3	6.7	41.373	0	10.298	72848000	12	22.6629	21.5794	22.4776	21.0603	23.315	22.7269	22.4395	22.9922	22.4467	22.7083
	0.500052	-0.25829	P46779	P46779	60S ribosomal protein L28	RPL28	8	8	8	41.6	41.6	41.6	15.747	0	71.128	1789300000	55	27.234	27.6509	27.202	26.4739	27.6707	26.8912	27.0993	27.073	27.2472	26.6294
	0.499649	0.157641	Q6IAA8	Q6IAA8	Ragulator complex protein LAMTOR1	LAMTOR1	4	4	4	32.9	32.9	32.9	17.745	0	8.7376	92306000	13	22.6979	22.6366	22.8858	22.6295	22.0991	22.7367	22.9866	22.6375	22.7751	22.6011
	0.499093	0.327526	Q13838	Q13838	Spliceosome RNA helicase DDX39B	DDX39B	9	9	4	27.8	27.8	15.4	48.991	0	71.091	652680000	53	24.4978	24.7458	25.2206	26.1914	25.0279	25.5326	25.7863	25.4336	25.1936	25.375
	0.498943	0.366042	P27708	P27708	CAD protein;Glutamine-dependent carbamoyl-phosphate synthase;Aspartate carbamoyltransferase;Dihydroorotase	CAD	9	9	9	4.7	4.7	4.7	242.98	0	21.988	103890000	19	22.4042	21.8499	22.4308	23.5078	21.8243	22.4235	23.2587	22.696	22.983	22.4861
	0.498859	-0.131185	Q9Y3F4	Q9Y3F4	Serine-threonine kinase receptor-associated protein	STRAP	11	11	11	50.6	50.6	50.6	38.438	0	75.929	1017500000	58	26.378	26.4627	25.9319	26.4604	26.1583	26.0166	26.3791	26.0719	26.2172	26.0506
	0.498592	-0.332587	Q96C01	Q96C01	Protein FAM136A	FAM136A	6	6	6	50	50	50	15.641	0	23.361	566010000	19	26.037	26.0728	25.2163	24.6772	26.2511	25.4204	25.4381	25.2736	25.4266	25.0327
	0.495699	0.179665	Q12797	Q12797	Aspartyl/asparaginyl beta-hydroxylase	ASPH	13	13	13	18.3	18.3	18.3	85.862	0	67.345	780930000	57	26.0194	25.7134	25.6455	25.3821	25.4055	25.765	26.2947	25.6171	25.7148	25.6725
	0.494378	0.880513	Q8N2M8	Q8N2M8	CLK4-associating serine/arginine rich protein	CLASRP	10	10	10	27.7	27.7	27.7	77.16	0	72.656	832620000	34	24.9541	21.7931	25.563	26.7394	24.7723	25.2252	25.6946	25.7914	25.4506	26.0628
	0.494027	0.169659	Q9H0D6	Q9H0D6	5-3 exoribonuclease 2	XRN2	12	12	12	17.8	17.8	17.8	108.58	0	26.17	367490000	48	24.3288	25.1264	24.4854	24.3778	24.6364	24.7268	24.943	24.6512	24.9027	24.5795
	0.49397	0.288673	O75368	O75368	SH3 domain-binding glutamic acid-rich-like protein	SH3BGRL	2	2	2	27.2	27.2	27.2	12.774	0	8.9982	181900000	16	23.0475	23.0336	23.6866	23.4151	24.4142	24.0231	23.4956	23.9168	23.9308	23.6739
	0.493957	0.412806	P25685;Q9UDY4	P25685	DnaJ homolog subfamily B member 1	DNAJB1	6	6	6	19.7	19.7	19.7	38.044	0	15.071	219910000	17	24.0991	23.7409	23.4723	24.2528	22.1029	23.9321	24.0965	23.9821	24.0497	23.6716
	0.493541	-0.241391	Q8IWX8	Q8IWX8	Calcium homeostasis endoplasmic reticulum protein	CHERP	25	25	25	34.5	34.5	34.5	103.7	0	161.22	4167500000	133	28.4944	28.2849	27.9951	28.1731	28.5134	27.7112	28.6837	27.5774	27.9258	28.3559
	0.493378	-1.88172	P31944	P31944	Caspase-14;Caspase-14 subunit p17, mature form;Caspase-14 subunit p10, mature form;Caspase-14 subunit p20, intermediate form;Caspase-14 subunit p8, intermediate form	CASP14	26	26	26	70.7	70.7	70.7	27.679	0	247.35	7037000000	70	24.5009	24.0523	24.1899	31.3332	21.7953	23.8515	20.799	25.2699	22.627	23.9156
	0.490734	-0.263747	P55957	P55957	BH3-interacting domain death agonist;BH3-interacting domain death agonist p15;BH3-interacting domain death agonist p13;BH3-interacting domain death agonist p11	BID	6	6	6	43.6	43.6	43.6	21.994	0	53.67	269060000	20	24.478	24.4883	24.46	23.994	24.9971	24.6069	23.8638	23.996	23.8659	24.7662
	0.49072	-0.174871	P84103	P84103	Serine/arginine-rich splicing factor 3	SRSF3	13	12	12	51.2	51.2	51.2	19.329	0	153.68	44324000000	337	31.7259	32.0705	31.7072	31.1418	31.6591	31.7093	31.3857	31.5997	31.4267	31.3086
	0.489754	-0.290914	Q9NVU7	Q9NVU7	Protein SDA1 homolog	SDAD1	8	8	8	12.7	12.7	12.7	79.87	0	21.889	1373600000	39	26.6319	27.1282	26.8848	25.7525	26.7669	25.8973	26.5376	26.4202	26.721	26.1335
	0.489084	-0.257239	P50990	P50990	T-complex protein 1 subunit theta	CCT8	29	29	29	55.5	55.5	55.5	59.62	0	112.54	2106000000	99	27.0382	27.2645	26.9286	27.9378	26.5826	26.8591	27.2601	26.8196	26.7009	26.8258
	0.488767	-0.292008	P61006;Q92930;P59190	P61006	Ras-related protein Rab-8A	RAB8A	5	4	4	25.1	19.8	19.8	23.668	0	9.2482	79573000	17	21.8548	23.2659	22.6068	22.9475	22.2604	21.8277	22.4688	22.2413	22.4991	22.4383
	0.488362	0.151094	Q07666;Q5VWX1;O75525	Q07666	KH domain-containing, RNA-binding, signal transduction-associated protein 1	KHDRBS1	10	10	10	28.7	28.7	28.7	48.227	0	31.747	2578300000	85	27.5033	27.5881	27.4967	26.9838	27.8057	27.5336	27.7633	27.5433	27.7334	27.5596
	0.488289	-0.173999	P78310	P78310	Coxsackievirus and adenovirus receptor	CXADR	7	7	7	27.7	27.7	27.7	40.029	0	26.513	267000000	21	24.71	24.1578	24.778	24.1041	24.2096	24.1926	24.5099	24.2431	24.0741	24.0696
	0.486978	0.411388	Q96A33	Q96A33	Coiled-coil domain-containing protein 47	CCDC47	11	11	11	28.2	28.2	28.2	55.873	0	23.575	361410000	28	24.6771	24.2075	25.1514	24.7537	22.8848	24.7184	24.8097	24.7837	24.6718	24.7479
	0.485556	-0.127824	P39023;Q92901	P39023	60S ribosomal protein L3	RPL3	28	28	28	55.8	55.8	55.8	46.108	0	192.58	17750000000	268	30.6015	30.8005	30.4443	30.0982	30.3433	30.429	30.2814	30.3706	30.2623	30.3055
	0.484373	0.114234	O00566	O00566	U3 small nucleolar ribonucleoprotein protein MPP10	MPHOSPH10	16	16	16	28.9	28.9	28.9	78.863	0	107.8	1587600000	116	26.6878	27.0753	26.8134	26.6017	26.5866	26.9734	26.6476	26.8765	26.8387	26.9997
	0.483211	-0.296366	O14944	O14944	Proepiregulin;Epiregulin	EREG	4	4	4	19.5	19.5	19.5	19.044	0	9.9085	8267300000	33	29.4602	30.292	29.341	28.6599	29.3407	28.7559	28.9992	29.3654	29.1181	29.3733
	0.482552	-0.351115	Q96JY6	Q96JY6	PDZ and LIM domain protein 2	PDLIM2	6	6	6	26.4	26.4	26.4	37.458	0	27.943	166890000	14	23.2378	23.2294	22.9547	24.6087	22.8361	23.0282	22.9501	23.2664	23.2282	22.6381
	0.477818	0.743023	Q02447	Q02447	Transcription factor Sp3	SP3	3	3	3	3.5	3.5	3.5	81.924	0	20.222	265400000	14	24.2335	20.9905	24.5057	22.7902	24.7754	24.7593	24.1197	23.915	24.0539	24.1625
	0.477719	0.600986	Q8IV08	Q8IV08	Phospholipase D3	PLD3	5	5	5	13.9	13.9	13.9	54.705	0	21.144	229550000	18	21.6128	22.7619	23.3012	25.0848	22.664	23.3951	24.0459	23.8576	23.4361	23.6949
	0.477652	-0.174271	Q13123	Q13123	Protein Red	IK	15	15	15	33.8	33.8	33.8	65.601	0	50.563	1305000000	75	26.4465	27.0717	26.75	26.1828	26.8805	26.536	26.6319	26.3951	26.5863	26.3108
	0.476926	0.557645	P50991	P50991	T-complex protein 1 subunit delta	CCT4	21	21	21	53.2	53.2	53.2	57.924	0	63.397	936590000	87	25.8506	25.1427	25.4217	26.7187	23.5112	25.7468	26.2592	26.0509	25.8554	25.5207
	0.476416	-0.203787	Q4G0J3	Q4G0J3	La-related protein 7	LARP7	18	18	18	38.1	38.1	38.1	66.898	0	77.817	1213400000	69	26.7402	27.007	26.344	25.8993	26.7354	26.328	26.1996	26.3669	26.4801	26.3324
	0.473434	-0.320497	Q9UMY1	Q9UMY1	Nucleolar protein 7	NOL7	12	12	12	37	37	37	29.426	0	33.512	955020000	52	25.9828	27.0564	26.6585	25.305	26.3977	26.0516	25.9308	25.9887	26.1865	25.6404
	0.473427	0.297634	P40926	P40926	Malate dehydrogenase, mitochondrial	MDH2	18	18	18	64.5	64.5	64.5	35.503	0	110.97	1697800000	115	26.7857	26.2199	26.5543	27.5219	25.8501	26.899	27.0532	26.8977	26.6245	26.9457
	0.471822	0.270504	Q9NPF0	Q9NPF0	CD320 antigen	CD320	5	5	5	29.4	29.4	29.4	28.991	0	51.286	821170000	32	25.9139	24.8934	26.2763	26.018	25.3676	25.7773	25.7479	25.9677	26.1206	26.2082
	0.471683	-0.485145	P02795;P13640;Q8N339;P80294;P04731	P02795;P13640	Metallothionein-2;Metallothionein-1G	MT2A;MT1G	9	9	4	91.8	91.8	62.3	6.0422	0	157.51	52813000000	132	32.0959	32.9034	32.1587	30.9251	33.6528	32.0189	31.6096	31.9948	32.219	31.4678
	0.471629	-0.323846	Q9Y3X0	Q9Y3X0	Coiled-coil domain-containing protein 9	CCDC9	18	18	18	30.3	30.3	30.3	59.702	0	70.954	2006600000	76	27.4736	27.8938	27.3804	26.2672	27.8902	27.1491	26.8231	27.2257	27.3203	26.7677
	0.471276	-1.18158	Q02413	Q02413	Desmoglein-1	DSG1	32	32	32	45.6	45.6	45.6	113.75	0	323.31	7780700000	127	26.4954	26.1063	25.6442	31.2521	26.6277	26.042	24.5037	27.2689	25.1791	27.2239
	0.470132	0.597154	Q9Y5M8	Q9Y5M8	Signal recognition particle receptor subunit beta	SRPRB	3	3	3	18.5	18.5	18.5	29.702	0	12.219	128580000	14	20.7588	21.7834	22.6308	24.2953	22.4865	23.321	22.771	22.9318	22.9365	22.9803
	0.469718	1.05984	P05204	P05204	Non-histone chromosomal protein HMG-17	HMGN2	3	3	3	51.1	51.1	51.1	9.3926	0	37.225	3152700000	31	27.9446	23.0427	28.5858	27.8122	25.8824	28.1314	27.8446	28.2304	27.5869	26.7737
	0.469296	0.483537	P38117	P38117	Electron transfer flavoprotein subunit beta	ETFB	6	6	6	26.3	26.3	26.3	27.843	0	12.372	185550000	16	24.0463	23.9817	21.5711	23.3778	23.9653	23.6227	23.958	23.9876	23.7811	24.0105
	0.468581	0.255162	Q9H0S4	Q9H0S4	Probable ATP-dependent RNA helicase DDX47	DDX47	8	8	8	25.5	25.5	25.5	50.646	0	54.098	386690000	33	25.0835	25.1434	25.0902	23.9943	24.3489	25.208	24.8843	24.7083	25.0326	25.103
	0.4653	-0.453088	Q9BQA1	Q9BQA1	Methylosome protein 50	WDR77	4	4	4	14	14	14	36.724	0	9.9759	132680000	14	23.36	22.9236	23.3314	23.6551	23.1017	23.1263	23.4629	21.1306	23.3992	22.9874
	0.463924	-0.168562	P22102	P22102	Trifunctional purine biosynthetic protein adenosine-3;Phosphoribosylamine--glycine ligase;Phosphoribosylformylglycinamidine cyclo-ligase;Phosphoribosylglycinamide formyltransferase	GART	17	17	17	28.8	28.8	28.8	107.77	0	72.262	508790000	52	25.3967	25.1591	24.9188	25.3772	25.056	24.746	25.2651	25.2041	25.2444	24.6055
	0.463496	-0.463956	Q9BR76;A9Z1Z3	Q9BR76	Coronin-1B	CORO1B	5	5	5	15.7	15.7	15.7	54.234	0	25.969	150810000	18	23.572	23.7161	23.3009	23.4807	23.5041	23.3832	23.6246	21.2332	23.451	23.562
	0.461908	-0.277245	P09001	P09001	39S ribosomal protein L3, mitochondrial	MRPL3	7	7	7	30.7	30.7	30.7	38.632	0	12.606	527190000	30	25.1264	26.3671	25.0163	25.0228	25.6589	25.3203	25.3269	24.8302	25.1082	25.2196
	0.461888	-0.160521	Q13435	Q13435	Splicing factor 3B subunit 2	SF3B2	42	42	42	49.1	49.1	49.1	100.23	0	303.76	8692800000	294	29.298	29.6132	29.4234	28.889	29.7758	29.3962	29.1513	29.2662	29.2807	29.1025
	0.461881	0.538002	P60842;Q14240	P60842	Eukaryotic initiation factor 4A-I	EIF4A1	16	16	14	52.5	52.5	46.3	46.153	0	90.454	1738100000	49	25.9493	25.8473	26.2548	28.0531	24.7746	26.5996	26.9923	26.68	26.6221	26.6751
	0.460636	0.536454	Q6PD62	Q6PD62	RNA polymerase-associated protein CTR9 homolog	CTR9	4	4	4	4.7	4.7	4.7	133.5	0	11.561	217750000	14	23.7849	24.2069	24.2031	21.6067	23.6401	23.8203	24.8803	23.498	23.897	24.0283
	0.460334	-0.179541	P61313	P61313	60S ribosomal protein L15	RPL15	8	8	8	36.3	36.3	36.3	24.146	0	37.352	2853700000	36	27.8014	28.2342	27.8075	27.6071	27.5765	27.7395	28.0768	27.6129	27.3543	27.3455
	0.460196	0.372986	P53801	P53801	Pituitary tumor-transforming gene 1 protein-interacting protein	PTTG1IP	2	2	2	16.7	16.7	16.7	20.324	0	9.4518	317240000	22	24.2895	22.8501	24.7742	24.6936	23.7539	24.2011	24.605	24.6939	24.1387	24.5875
	0.459111	-0.334217	P04075;P05062	P04075	Fructose-bisphosphate aldolase A	ALDOA	34	34	30	72.8	72.8	59.6	39.42	0	323.31	18720000000	267	29.8316	29.9713	29.7795	31.4876	29.8205	29.7814	30.0454	29.7685	29.9256	29.6984
	0.457487	-0.518375	P17980	P17980	26S protease regulatory subunit 6A	PSMC3	9	9	9	37.1	37.1	37.1	49.203	0	37.605	106900000	20	22.7665	22.3995	21.9326	24.5452	21.9091	21.9889	22.1679	22.1887	21.7407	22.8749
	0.457073	-0.245746	P18615	P18615	Negative elongation factor E	NELFE	14	14	14	49.2	49.2	49.2	43.239	0	72.926	874580000	60	26.0475	26.6808	26.2423	25.281	26.3288	26.1156	25.8465	25.9576	25.8231	25.6089
	0.456861	-2.22652	P29508	P29508	Serpin B3	SERPINB3	42	42	16	75.4	75.4	39.7	44.564	0	323.31	16636000000	108	21.8855	22.4965	21.9001	32.6277	20.236	21.5914	21.4261	21.9911	20.9969	22.0076
	0.45621	-0.174966	O75531	O75531	Barrier-to-autointegration factor;Barrier-to-autointegration factor, N-terminally processed	BANF1	9	9	9	83.1	83.1	83.1	10.058	0	21.477	1190800000	41	26.4263	26.8312	26.6071	26.1126	26.6523	26.8538	26.1602	26.2389	26.2865	26.2153
	0.455883	0.196408	Q15020	Q15020	Squamous cell carcinoma antigen recognized by T-cells 3	SART3	18	18	18	20.6	20.6	20.6	109.93	0	90.322	956680000	66	25.9119	26.6705	26.0449	25.7762	25.8365	26.3068	26.46	25.8781	26.4759	26.1012
	0.455785	-0.162701	O95232	O95232	Luc7-like protein 3	LUC7L3	12	12	12	28.9	28.9	28.9	51.466	0	133.43	1052600000	92	26.1647	26.6331	25.7676	26.404	26.5095	26.0677	26.2328	25.9724	26.0905	26.302
	0.454483	-0.170041	O15015	O15015	Zinc finger protein 646	ZNF646	11	11	11	7.5	7.5	7.5	200.82	0	29.958	308200000	27	24.6591	24.7885	24.751	24.3487	24.2332	24.6876	24.3227	23.9288	24.5735	24.4178
	0.452412	-0.341407	Q96CP2;Q4VC44	Q96CP2	FLYWCH family member 2	FLYWCH2	11	11	11	87.9	87.9	87.9	14.563	0	86.857	2437000000	81	27.6204	28.0931	27.6808	26.4991	28.4997	27.4523	27.1465	27.3103	27.6119	27.1651
	0.451842	0.117767	Q14152	Q14152	Eukaryotic translation initiation factor 3 subunit A	EIF3A	66	66	66	42.4	42.4	42.4	166.57	0	215.86	8519500000	320	29.1556	29.363	29.2521	28.7406	29.3827	29.3906	29.2873	29.2524	29.2931	29.2595
	0.451354	0.140585	O60232	O60232	Sjoegren syndrome/scleroderma autoantigen 1	SSSCA1	6	6	6	39.7	39.7	39.7	21.474	0	76.75	192000000	41	23.8091	23.3913	23.7833	23.2577	23.7075	24.0189	23.6934	23.6609	23.8016	23.4769
	0.450781	-0.244007	Q15293	Q15293	Reticulocalbin-1	RCN1	11	11	11	28.4	28.4	28.4	38.89	0	74.641	941530000	48	25.9974	26.5608	26.1784	25.554	26.71	26.1484	25.5195	25.8966	26.3367	25.8794
	0.450333	-0.455573	P55327	P55327	Tumor protein D52	TPD52	7	7	7	40.2	40.2	40.2	24.327	0	23.951	188950000	15	23.8567	23.5954	23.8395	24.2807	23.5589	24.2425	23.5253	23.8263	21.6611	23.5982
	0.44943	-0.247002	P45973	P45973	Chromobox protein homolog 5	CBX5	10	9	9	44.5	38.2	38.2	22.225	0	38.516	2385200000	54	28.0149	27.9044	27.7798	26.6866	27.83	27.6138	27.3121	27.4914	27.3198	27.2435
	0.44895	0.212027	P26006	P26006	Integrin alpha-3;Integrin alpha-3 heavy chain;Integrin alpha-3 light chain	ITGA3	25	25	25	24.8	24.8	24.8	116.61	0	209.5	14809000000	214	29.906	30.0028	29.6984	30.1517	29.6974	29.5097	30.543	29.9143	30.01	30.5395
	0.44846	-0.408681	Q9NP92	Q9NP92	28S ribosomal protein S30, mitochondrial	MRPS30	2	2	2	11.8	11.8	11.8	50.364	0	7.6487	26917000	18	22.3141	22.5591	20.6783	20.7811	21.54	21.4901	20.626	21.5147	21.0489	21.1495
	0.448186	-0.342165	O60927	O60927	Protein phosphatase 1 regulatory subunit 11	PPP1R11	5	5	5	60.3	60.3	60.3	13.952	0	29.631	700430000	37	25.9922	26.4671	25.7075	24.8534	26.7529	25.6609	25.4978	25.7621	25.9078	25.2337
	0.447926	0.142778	Q9UHV9	Q9UHV9	Prefoldin subunit 2	PFDN2	7	7	7	52.6	52.6	52.6	16.648	0	69.322	1269600000	58	26.6234	26.1696	26.6249	25.9905	26.2951	26.7397	26.4923	26.5145	26.3174	26.3535
	0.447685	1.0749	P63165;G2XKQ0	P63165	Small ubiquitin-related modifier 1	SUMO1	5	5	5	49.5	49.5	49.5	11.557	0	54.411	1133400000	18	26.7068	26.5286	26.5158	21.0957	26.5567	26.3389	26.6618	26.4355	26.6874	26.6544
	0.443636	0.334108	Q9NP79	Q9NP79	Vacuolar protein sorting-associated protein VTA1 homolog	VTA1	4	4	4	16.9	16.9	16.9	33.879	0	13.938	147930000	16	23.331	22.2051	23.4804	23.8103	22.2037	23.2341	23.4302	23.573	23.2982	23.1654
	0.440608	0.258357	P63173	P63173	60S ribosomal protein L38	RPL38	4	4	4	52.9	52.9	52.9	8.2178	0	9.9369	167350000	16	23.5429	22.5564	23.7152	23.9186	23.1631	23.7768	23.3639	23.3391	23.8381	23.8703
	0.439496	-0.380526	P08758	P08758	Annexin A5	ANXA5	13	13	13	44.1	44.1	44.1	35.936	0	39.17	511280000	33	24.3723	24.8098	24.2597	26.3764	24.5824	24.6163	24.3953	24.7091	24.5484	24.2288
	0.439467	0.383725	Q9HAW4	Q9HAW4	Claspin	CLSPN	6	6	6	6	6	6	151.09	0	7.8357	172880000	14	23.9056	23.9215	23.6516	21.9017	23.9925	23.8811	23.9351	23.8419	23.7771	23.8564
	0.439197	-1.57564	P05089	P05089	Arginase-1	ARG1	18	18	18	57.8	57.8	57.8	34.735	0	113.23	1665600000	40	21.9557	21.7183	21.7142	29.3232	20.7846	22.0982	20.61	22.6596	20.2471	22.0027
	0.438969	-0.270472	O60869	O60869	Endothelial differentiation-related factor 1	EDF1	11	11	11	60.1	60.1	60.1	16.368	0	60.076	3274500000	78	28.1537	28.5494	28.1357	27.06	28.5091	28.0177	27.6822	27.9052	27.8714	27.579
	0.436729	0.390413	P26447	P26447	Protein S100-A4	S100A4	5	5	5	39.6	39.6	39.6	11.728	0	12.347	1130200000	26	26.5744	24.8565	26.3292	26.6274	25.1022	26.2404	26.6634	26.3809	25.775	26.3821
	0.436291	0.589505	Q9BRS2	Q9BRS2	Serine/threonine-protein kinase RIO1	RIOK1	8	8	8	22.2	22.2	22.2	65.582	0	44.025	260500000	28	24.5102	24.0211	24.5443	24.1787	21.2888	24.1727	24.2682	24.5045	24.2605	24.2846
	0.435924	0.154581	P63241;Q6IS14;Q9GZV4	P63241;Q6IS14;Q9GZV4	Eukaryotic translation initiation factor 5A-1;Eukaryotic translation initiation factor 5A-1-like;Eukaryotic translation initiation factor 5A-2	EIF5A;EIF5AL1;EIF5A2	17	17	17	72.7	72.7	72.7	16.832	0	323.31	14720000000	299	29.8976	30.2226	29.9278	29.547	29.7803	30.4598	29.7315	30.0131	29.9691	29.9747
	0.435397	-0.102126	P42677	P42677	40S ribosomal protein S27	RPS27	8	8	4	48.8	48.8	20.2	9.461	0	30.867	5894900000	60	29.0998	28.7914	28.7589	28.5815	28.9931	28.7586	28.663	28.5824	28.9001	28.81
	0.435218	0.419261	Q14498	Q14498	RNA-binding protein 39	RBM39	24	24	23	46	46	44.2	59.379	0	302.33	4053900000	188	28.3714	27.0857	28.4086	28.0423	26.6264	27.9584	29.0393	27.9376	27.5356	28.16
	0.433927	-0.235238	Q14247	Q14247	Src substrate cortactin	CTTN	44	44	44	64.9	64.9	64.9	61.585	0	323.31	26680000000	394	30.9946	31.2574	31.0117	30.3851	31.8633	31.0445	30.7078	30.9255	30.92	30.7381
	0.433777	-0.182765	Q15181	Q15181	Inorganic pyrophosphatase	PPA1	9	9	9	39.8	39.8	39.8	32.66	0	105.64	783550000	62	26.1109	26.2631	25.5699	25.7636	25.4351	25.4893	25.8485	25.9223	25.3321	25.6365
	0.43328	0.136375	Q8N1G4	Q8N1G4	Leucine-rich repeat-containing protein 47	LRRC47	21	21	21	46.5	46.5	46.5	63.472	0	106.04	1416900000	109	26.7165	26.7525	26.5626	26.0361	26.764	26.6999	26.8186	26.7112	26.7183	26.5655
	0.432107	-0.253185	P62258	P62258	14-3-3 protein epsilon	YWHAE	16	14	14	65.9	58.8	58.8	29.174	0	97.516	2355200000	87	26.9619	27.2724	26.8387	28.1454	26.6787	26.9961	27.0134	27.0384	26.7588	26.8244
	0.431642	0.136802	P05556	P05556	Integrin beta-1	ITGB1	33	33	33	38	38	38	88.414	0	323.31	29141000000	414	30.9933	31.0799	30.8834	30.6703	31.2488	30.7817	31.0572	31.1757	31.0995	31.4455
	0.431469	-0.285408	Q32MZ4	Q32MZ4	Leucine-rich repeat flightless-interacting protein 1	LRRFIP1	46	46	45	50.7	50.7	49.3	89.252	0	323.31	16528000000	323	30.3113	30.9423	30.4183	29.4328	31.0415	30.3399	29.9766	30.1316	30.3549	29.9161
	0.43085	0.223278	Q8WWY3	Q8WWY3	U4/U6 small nuclear ribonucleoprotein Prp31	PRPF31	7	7	7	15	15	15	55.455	0	22.065	313680000	26	23.5515	24.7146	24.1127	24.7526	24.5754	24.6515	24.5362	24.4561	24.745	24.4343
	0.430811	0.334914	O60888	O60888	Protein CutA	CUTA	4	4	4	40.8	40.8	40.8	19.116	0	12.15	136990000	26	23.3788	22.7584	22.0527	23.7038	22.9402	23.3731	22.8656	24.0482	22.9136	23.308
	0.429839	-0.302407	Q7L4I2	Q7L4I2	Arginine/serine-rich coiled-coil protein 2	RSRC2	11	11	11	25.3	25.3	25.3	50.559	0	87.22	1462100000	73	26.898	27.5682	26.7407	25.9451	27.7186	26.5863	26.6269	26.6897	26.7338	26.722
	0.429628	-0.239452	P99999;CON__P62894	P99999	Cytochrome c	CYCS	4	4	4	38.1	38.1	38.1	11.749	0	7.1054	203460000	23	23.9228	24.0743	23.5127	24.241	23.7339	24.2832	23.0975	23.9565	23.6938	23.2564
	0.428087	-0.631021	Q01518	Q01518	Adenylyl cyclase-associated protein 1	CAP1	16	16	16	43.2	43.2	43.2	51.901	0	68.075	1073100000	47	24.1508	25.5472	24.8198	28.0336	25.0588	24.7819	25.0204	24.7805	25.0054	24.867
	0.426067	-0.337949	Q9NQP4	Q9NQP4	Prefoldin subunit 4	PFDN4	5	5	5	32.1	32.1	32.1	15.314	0	98.676	368610000	31	25.1417	25.5296	24.6208	23.9832	25.9109	24.7197	24.2425	24.9036	24.7504	24.8803
	0.425561	0.180313	P35659	P35659	Protein DEK	DEK	32	32	32	59.7	59.7	59.7	42.674	0	317.84	33227000000	365	31.2616	30.7741	30.9978	31.312	30.669	30.7512	31.3563	31.0658	31.1364	31.6063
	0.425292	-0.4901	Q9H8H2	Q9H8H2	Probable ATP-dependent RNA helicase DDX31	DDX31	9	9	9	13.2	13.2	13.2	94.086	0	11.95	228360000	13	24.3447	23.9482	24.8454	23.6693	23.7811	24.1147	24.388	23.827	21.7572	24.0513
	0.424696	-0.199604	P05141;Q9H0C2	P05141	ADP/ATP translocase 2;ADP/ATP translocase 2, N-terminally processed	SLC25A5	12	12	5	35.6	35.6	14.4	32.852	0	25.754	1798600000	60	26.8257	27.667	26.8527	27.3214	26.5848	26.8906	27.1099	26.5908	26.9022	26.76
	0.423273	0.135768	Q05519	Q05519	Serine/arginine-rich splicing factor 11	SRSF11	12	12	12	37.2	37.2	37.2	53.542	0	91.196	2248800000	145	27.2648	26.9709	27.1803	27.4299	26.8948	27.1023	27.4671	27.1968	27.0486	27.6048
	0.421686	-0.341377	P40939	P40939	Trifunctional enzyme subunit alpha, mitochondrial;Long-chain enoyl-CoA hydratase;Long chain 3-hydroxyacyl-CoA dehydrogenase	HADHA	5	5	5	10.7	10.7	10.7	82.999	0	14.637	44830000	11	21.9594	22.9872	21.3258	22.5156	21.202	21.6476	22.0258	21.8657	21.4395	21.3046
	0.421684	-0.341336	O60828	O60828	Polyglutamine-binding protein 1	PQBP1	9	9	9	54.7	54.7	54.7	30.472	0	68.786	1855400000	64	27.0437	27.8032	27.3144	26.192	28.0034	26.7784	26.7512	27.1806	27.4826	26.4572
	0.421129	0.0836102	Q9BXJ9;Q6N069	Q9BXJ9	N-alpha-acetyltransferase 15, NatA auxiliary subunit	NAA15	29	29	29	37.3	37.3	37.3	101.27	0	106.63	2085200000	120	27.349	27.385	27.1278	26.9391	27.2804	27.2355	27.3883	27.3297	27.3511	27.1947
	0.421103	-0.199843	Q9Y3B9	Q9Y3B9	RRP15-like protein	RRP15	15	15	15	44	44	44	31.484	0	56.331	6143700000	115	29.3184	28.346	29.4257	28.5694	28.9505	28.688	28.7137	28.7548	28.8883	28.566
	0.421053	-0.189095	Q14165	Q14165	Malectin	MLEC	2	2	2	8.6	8.6	8.6	32.233	0	5.8958	51206000	7	22.8778	21.7058	21.9048	21.9997	22.093	21.9624	21.9823	21.8097	21.9375	21.9438
	0.420833	-0.196941	Q86UE4	Q86UE4	Protein LYRIC	MTDH	29	29	29	58.9	58.9	58.9	63.836	0	247.45	4396600000	191	28.4122	28.7017	28.5101	27.6632	28.8707	28.3378	28.1683	28.2489	28.3017	28.1164
	0.420405	-0.37917	P35579;REV__Q9UKV3	P35579	Myosin-9	MYH9	101	101	87	53.3	53.3	46.4	226.53	0	323.31	11497000000	435	28.8372	28.852	29.1601	30.9602	29.0827	29.137	29.1387	28.9276	29.0645	28.7286
	0.419969	-0.189935	Q96EP5	Q96EP5	DAZ-associated protein 1	DAZAP1	11	11	11	30.7	30.7	30.7	43.383	0	91.541	2629300000	72	27.6588	28.0692	27.3482	27.2507	28.1146	27.5444	27.1891	27.4473	27.8168	27.4941
	0.418015	0.124748	Q15233	Q15233	Non-POU domain-containing octamer-binding protein	NONO	21	20	20	46.1	44.4	44.4	54.231	0	165.03	5618000000	140	28.4849	28.8672	28.5949	28.3748	28.8638	28.8794	28.7522	28.5486	29.0388	28.5902
	0.417584	-0.0967464	P21333	P21333	Filamin-A	FLNA	64	64	60	37.5	37.5	36	280.74	0	323.31	5173100000	262	28.6952	28.7767	28.359	28.6014	28.4689	28.4438	28.674	28.3235	28.633	28.3432
	0.417375	-0.232668	P17481	P17481	Homeobox protein Hox-B8	HOXB8	2	2	2	11.9	11.9	11.9	27.573	0	16.334	47564000	11	21.6123	22.4218	22.176	22.834	22.7726	22.1039	22.109	22.1298	22.5255	21.7852
	0.414241	0.22598	A0A2R8Y4L2	A0A2R8Y4L2			12	1	1	60	16.4	16.4	29.173	0	22.961	99294000	17	22.6887	22.0998	23.012	23.2171	22.2116	23.2774	22.9248	22.7084	22.6138	22.8347
	0.414234	0.172628	Q15102	Q15102	Platelet-activating factor acetylhydrolase IB subunit gamma	PAFAH1B3	4	4	4	24.2	24.2	24.2	25.734	0	17.893	127620000	16	23.8069	22.87	23.1551	23.0888	22.9675	23.526	23.5243	23.1479	23.1176	23.4356
	0.413988	-0.140439	P36915	P36915	Guanine nucleotide-binding protein-like 1	GNL1	13	13	13	25	25	25	68.66	0	37.953	630930000	57	25.7171	25.8017	25.5064	25.1553	25.9191	25.6392	25.4043	25.6657	25.3935	25.2947
	0.413687	-0.176711	Q8TB72	Q8TB72	Pumilio homolog 2	PUM2	11	8	8	14.8	11.4	11.4	114.21	0	43.332	768870000	45	25.9897	25.9127	25.7671	25.3977	26.4078	26.0384	25.8463	25.4541	25.644	25.6087
	0.413597	-0.371545	P17174	P17174	Aspartate aminotransferase, cytoplasmic	GOT1	10	10	10	37.3	37.3	37.3	46.247	0	77.975	230950000	33	23.4531	23.7812	22.9009	25.24	23.6424	23.2514	23.7874	23.6049	23.2086	23.3076
	0.412737	-0.562574	P43034	P43034	Platelet-activating factor acetylhydrolase IB subunit alpha	PAFAH1B1	7	7	7	23.9	23.9	23.9	46.637	0	34.085	154050000	7	23.3744	22.3487	21.8177	25.2056	22.7886	22.3374	23.113	22.4654	22.0017	22.8048
	0.411953	-0.191742	P36954	P36954	DNA-directed RNA polymerase II subunit RPB9	POLR2I	7	7	7	69.6	69.6	69.6	14.523	0	22.169	633020000	30	25.8659	25.6613	25.5334	25.0063	26.0545	25.6673	25.0972	25.4067	25.6807	25.3108
	0.410441	-0.16095	O94903	O94903	Proline synthase co-transcribed bacterial homolog protein	PROSC	10	10	10	38.9	38.9	38.9	30.344	0	24.26	776260000	35	26.2058	26.3065	25.7122	25.5199	26.0266	25.5455	25.9555	26.0138	25.5876	25.8639
	0.410323	-0.289481	Q16643	Q16643	Drebrin	DBN1	19	19	19	42.1	42.1	42.1	71.428	0	174.98	1612300000	86	27.2411	27.6169	26.8673	26.0703	27.6793	27.0612	26.6377	26.7932	27.0714	26.464
	0.409609	0.140185	Q9BZE1	Q9BZE1	39S ribosomal protein L37, mitochondrial	MRPL37	9	9	9	29.1	29.1	29.1	48.117	0	27.561	242470000	38	24.2921	24.2777	24.0521	23.7262	23.8284	24.2587	23.9587	24.246	23.9328	24.4812
	0.409589	0.437985	P26651	P26651	Tristetraprolin	ZFP36	5	5	5	23.3	23.3	23.3	34.003	0	12.222	159710000	16	23.3644	21.5292	23.3576	22.8383	24.4229	23.8772	23.3545	23.4596	23.6695	23.3415
	0.40873	0.756538	P15531	P15531	Nucleoside diphosphate kinase A	NME1	6	2	2	46.1	15.8	15.8	17.149	0	22.73	246210000	20	23.9771	24.7007	24.2271	20.3891	24.683	24.8066	24.7725	24.0841	24.0251	24.0714
	0.40807	-0.148874	Q5JVS0	Q5JVS0	Intracellular hyaluronan-binding protein 4	HABP4	9	9	9	28.3	28.3	28.3	45.785	0	23.861	585720000	30	25.5382	25.721	25.7452	25.0211	25.6976	25.7428	25.2599	25.4154	25.2377	25.3229
	0.407842	0.685659	Q86UU0	Q86UU0	B-cell CLL/lymphoma 9-like protein	BCL9L	14	14	14	16.9	16.9	16.9	157.13	0	49.765	508050000	38	25.255	25.3482	25.5838	21.7213	25.648	25.4422	25.1069	25.4984	25.6217	25.3155
	0.406825	0.539567	Q1MSJ5	Q1MSJ5	Centrosome and spindle pole-associated protein 1	CSPP1	10	10	10	11.2	11.2	11.2	145.52	0	18.89	153330000	15	23.321	24.1605	23.6509	20.9365	24.018	23.6927	23.8803	23.4985	24.0461	23.6671
	0.406758	0.384776	Q93052	Q93052	Lipoma-preferred partner	LPP	5	5	5	15.5	15.5	15.5	65.746	0	17.751	116630000	17	21.1013	22.5887	23.0291	23.0976	23.5599	23.1316	22.9873	22.9565	23.0163	23.2088
	0.404527	0.300283	P22314	P22314	Ubiquitin-like modifier-activating enzyme 1	UBA1	27	27	27	38.3	38.3	38.3	117.85	0	219.97	1253600000	130	26.3571	26.4162	25.8939	26.9246	25.072	26.4832	26.6029	26.1991	26.7532	26.1268
	0.404252	0.409057	Q9BQE3	Q9BQE3	Tubulin alpha-1C chain	TUBA1C	23	23	2	57.9	57.9	9.1	49.895	0	246.96	11587000000	276	29.4145	28.0948	29.3881	30.5474	28.2827	29.4738	29.9309	29.4611	29.5084	29.3985
	0.404029	0.202688	Q9Y617	Q9Y617	Phosphoserine aminotransferase	PSAT1	8	8	8	22.7	22.7	22.7	40.422	0	11.183	180100000	13	24.2063	23.498	23.7756	23.3798	22.9963	23.6557	24.1596	23.7421	23.6042	23.7078
	0.403915	-0.192025	Q96T23	Q96T23	Remodeling and spacing factor 1	RSF1	27	27	27	28.2	28.2	28.2	163.82	0	88.183	1145100000	93	26.704	26.6569	26.4437	25.9027	26.8883	25.9974	26.7231	26.1678	26.516	26.2311
	0.403866	-0.560594	P80297	P80297	Metallothionein-1X	MT1X	8	3	3	91.8	62.3	62.3	6.0683	0	25.541	959250000	43	26.3367	27.3908	25.615	24.714	27.6457	25.5549	25.6314	25.8222	26.8558	25.0351
	0.402952	-0.0978374	P46781	P46781	40S ribosomal protein S9	RPS9	18	18	18	50	50	50	22.591	0	42.621	6544600000	124	29.0892	29.1862	29.0717	28.7251	28.9128	29.1085	28.9033	28.986	28.8199	28.6781
	0.401664	0.265795	P52815	P52815	39S ribosomal protein L12, mitochondrial	MRPL12	3	3	3	29.3	29.3	29.3	21.348	0	7.4468	142340000	16	22.7558	23.2222	23.2401	22.5982	23.7456	23.5425	22.9238	24.1432	23.2076	23.0738
	0.401442	-0.152866	Q9Y624	Q9Y624	Junctional adhesion molecule A	F11R	11	11	11	39.8	39.8	39.8	32.583	0	66.589	623900000	50	25.6775	25.8326	25.5612	25.1572	25.7964	25.3115	25.8579	25.3505	25.1717	25.569
	0.401261	-0.331052	Q9Y3B3	Q9Y3B3	Transmembrane emp24 domain-containing protein 7	TMED7	6	6	6	29.9	29.9	29.9	25.171	0	13.407	598880000	14	25.6349	24.777	24.8892	26.4091	24.6965	24.8826	25.3536	24.7017	24.4843	25.3292
	0.400562	-0.265281	Q15942	Q15942	Zyxin	ZYX	15	15	15	41.1	41.1	41.1	61.277	0	137.52	4657700000	185	28.6131	29.1015	28.4644	27.6043	29.1675	28.4854	28.171	28.3345	28.5713	28.0621
	0.400396	0.182811	P22223	P22223	Cadherin-3	CDH3	12	12	11	19.5	19.5	19.5	91.417	0	87.547	1770800000	76	27.0778	26.8006	27.1939	26.5306	26.7723	27.0792	27.6772	26.7021	26.9817	26.849
	0.400321	-0.188807	O95926	O95926	Pre-mRNA-splicing factor SYF2	SYF2	6	6	6	36.2	36.2	36.2	28.722	0	48.632	404790000	33	25.3411	24.7448	25.1305	24.6069	24.9832	25.2869	24.4302	24.9027	24.3939	24.8486
	0.400176	-0.205854	Q9H910	Q9H910	Hematological and neurological expressed 1-like protein	HN1L	15	15	15	81.1	81.1	81.1	20.063	0	85.322	3067400000	99	28.0307	28.2029	27.8671	27.2108	28.4358	27.8674	27.4116	27.8764	27.9502	27.6123
	0.39836	-0.208247	Q01085	Q01085	Nucleolysin TIAR	TIAL1	11	11	7	34.1	34.1	25.1	41.59	0	67.206	1666700000	59	27.2247	27.4725	26.524	26.638	27.3148	27.049	26.5648	26.5677	26.7091	27.2421
	0.397834	-0.288784	P82979	P82979	SAP domain-containing ribonucleoprotein	SARNP	17	17	17	52.9	52.9	52.9	23.671	0	92.349	9914200000	108	29.7589	30.2022	29.7945	28.4891	30.2127	29.4799	29.159	29.4705	29.5999	29.3042
	0.397629	-0.279955	Q9P270	Q9P270	SLAIN motif-containing protein 2	SLAIN2	13	13	13	29.9	29.9	29.9	62.543	0	41.361	711510000	55	25.9524	26.3236	25.8659	24.8491	26.5922	25.4246	25.7487	25.6989	25.9375	25.3738
	0.397057	-0.9656	P15924	P15924	Desmoplakin	DSP	224	224	224	69.6	69.6	69.6	331.77	0	323.31	53678000000	627	28.9314	28.9989	28.4029	34.1446	29.1415	28.6644	28.4524	29.3014	28.666	29.7071
	0.396094	-0.253183	Q9UII2	Q9UII2	ATPase inhibitor, mitochondrial	ATPIF1	5	5	5	41.5	41.5	41.5	12.249	0	23.316	1814100000	23	27.3293	27.3236	27.3367	26.3679	28.0932	27.2384	26.7996	27.0755	27.1704	26.9009
	0.395757	-0.233401	Q14847	Q14847	LIM and SH3 domain protein 1	LASP1	18	18	18	52.5	52.5	52.5	29.717	0	225.58	15581000000	209	30.3484	30.6586	30.2158	29.4018	30.7818	30.2349	29.8809	30.0283	30.3242	29.7711
	0.393714	0.216489	Q96Q45	Q96Q45	Transmembrane protein 237	TMEM237	7	7	7	22.8	22.8	22.8	45.525	0	17.775	368100000	12	24.7506	24.3058	24.5461	24.8403	23.9393	24.9125	25.2085	24.1787	24.3898	24.7752
	0.392928	-0.328976	P32119	P32119	Peroxiredoxin-2	PRDX2	14	13	13	39.9	34.3	34.3	21.892	0	71.469	2635700000	75	27.3699	27.0436	26.7371	28.7396	27.0813	27.1021	26.8458	27.2714	26.7065	27.4009
	0.390668	0.204566	O00461	O00461	Golgi integral membrane protein 4	GOLIM4	7	7	7	11.2	11.2	11.2	81.879	0	47.24	542430000	27	25.4524	24.8042	25.744	24.8347	24.7636	25.124	25.7394	25.2598	25.0823	25.4163
	0.390469	-0.129163	Q96QR8	Q96QR8	Transcriptional activator protein Pur-beta	PURB	4	4	4	18.9	18.9	18.9	33.24	0	22.144	279830000	10	24.5601	24.6268	24.3721	24.012	24.6328	24.263	24.1763	24.6624	24.1862	24.2701
	0.390466	-0.236584	Q8NFU3	Q8NFU3	Thiosulfate sulfurtransferase/rhodanese-like domain-containing protein 1	TSTD1	4	4	4	31.3	31.3	31.3	12.53	0	11.788	522360000	23	25.4751	25.5842	25.2449	24.4546	26.0524	25.1828	24.9255	25.2232	25.2738	25.0229
	0.389611	-0.387329	P07355;A6NMY6	P07355;A6NMY6	Annexin A2;Putative annexin A2-like protein	ANXA2;ANXA2P2	39	39	39	74.9	74.9	74.9	38.604	0	323.31	15330000000	276	29.416	29.6501	29.2165	31.5647	29.3436	29.5692	29.5627	29.5575	29.2106	29.3542
	0.389456	0.166164	Q96AG4	Q96AG4	Leucine-rich repeat-containing protein 59	LRRC59	12	12	12	46.6	46.6	46.6	34.93	0	79.06	1993200000	97	26.7739	26.4774	26.8253	27.5848	27.1149	27.1489	27.1612	27.1611	27.1527	26.9834
	0.389337	0.104423	Q6PKG0	Q6PKG0	La-related protein 1	LARP1	31	31	29	40.2	40.2	38.2	123.51	0	227.29	3773900000	184	28.1104	28.2771	28.1007	27.7239	28.0912	28.2589	27.9144	28.1142	28.3807	28.1572
	0.389292	0.488498	P55795	P55795	Heterogeneous nuclear ribonucleoprotein H2	HNRNPH2	12	6	6	32.5	17.8	17.8	49.263	0	54.764	328690000	41	24.0904	24.4115	23.4356	25.26	21.9506	24.2514	24.0846	24.5579	24.3063	24.3904
	0.389004	-0.240773	Q9H0G5	Q9H0G5	Nuclear speckle splicing regulatory protein 1	NSRP1	35	35	35	48.7	48.7	48.7	66.389	0	323.31	13630000000	339	30.0509	30.4881	30.5403	29.5288	29.2698	29.7913	29.9231	29.9983	29.4956	29.4656
	0.387943	0.377948	P53582	P53582	Methionine aminopeptidase 1	METAP1	8	8	8	26.4	26.4	26.4	43.215	0	23.65	314490000	16	24.4423	24.5939	24.1888	24.8881	22.4958	24.2477	24.8552	24.5523	24.4588	24.3846
	0.387626	-0.204653	Q8TDD1	Q8TDD1	ATP-dependent RNA helicase DDX54	DDX54	27	27	27	38.3	38.3	38.3	98.594	0	84.576	1622000000	115	26.9596	27.6254	26.9318	26.194	27.2015	26.8065	26.8112	26.6505	26.8178	26.8032
	0.387413	0.136058	P34932	P34932	Heat shock 70 kDa protein 4	HSPA4	25	23	23	42	39.3	39.3	94.33	0	96.25	1255800000	75	26.5683	26.4876	26.4735	26.2526	25.9986	26.5786	26.8856	26.3385	26.4629	26.1952
	0.387142	-0.113252	Q9Y2W2	Q9Y2W2	WW domain-binding protein 11	WBP11	11	11	11	18.7	18.7	18.7	69.997	0	29.828	717750000	41	25.6954	25.8829	25.8725	25.5357	25.8773	25.9859	25.6412	25.5352	25.3383	25.7968
	0.38684	-0.276209	Q96JP5	Q96JP5	E3 ubiquitin-protein ligase ZFP91	ZFP91	7	7	7	18.1	18.1	18.1	63.444	0	56.109	668780000	38	25.806	26.4668	26.1198	24.6734	25.8965	25.798	25.3634	25.4611	25.6901	25.2689
	0.385851	0.670331	O95758	O95758	Polypyrimidine tract-binding protein 3	PTBP3	8	6	6	19.9	16.3	16.3	59.689	0	18.934	462410000	16	24.9886	24.5237	21.2192	25.5483	24.9112	24.8365	24.9405	24.9472	24.798	25.0205
	0.385053	0.128197	P10909	P10909	Clusterin;Clusterin beta chain;Clusterin alpha chain	CLU	10	10	10	25.8	25.8	25.8	52.494	0	109.15	747820000	55	25.6721	25.947	25.3013	25.3992	25.7689	25.7795	25.557	25.8283	25.5472	26.0175
	0.384974	0.200833	Q8NI36	Q8NI36	WD repeat-containing protein 36	WDR36	7	7	7	9	9	9	105.32	0	23.453	71170000	18	21.705	22.8996	22.0745	21.8988	22.5332	22.3607	22.6385	22.556	22.1819	22.3783
	0.384834	0.147789	P30419	P30419	Glycylpeptide N-tetradecanoyltransferase 1	NMT1	11	11	9	22.4	22.4	18.1	56.806	0	59.897	1024200000	90	26.1887	26.5057	26.2862	25.6203	26.0858	26.2322	26.0716	26.2596	26.6068	26.2554
	0.384762	-0.0548809	O15371	O15371	Eukaryotic translation initiation factor 3 subunit D	EIF3D	25	25	25	55.1	55.1	55.1	63.972	0	198.85	2755500000	152	27.7441	27.8141	27.4801	27.6507	27.7367	27.6774	27.6118	27.5345	27.6473	27.6804
	0.384743	-0.136776	P07942	P07942	Laminin subunit beta-1	LAMB1	39	39	39	29.7	29.7	29.7	198.04	0	224.02	2691700000	179	27.7301	27.618	27.5191	27.4392	27.9229	27.2685	27.8742	27.2634	27.3482	27.791
	0.384451	-0.189863	Q96PK6	Q96PK6	RNA-binding protein 14	RBM14	22	22	22	37.2	37.2	37.2	69.491	0	151.97	5581400000	122	28.9208	28.986	28.5553	28.1047	29.3692	28.587	28.5676	28.5703	28.7821	28.4797
	0.384306	-0.633236	Q13547	Q13547	Histone deacetylase 1	HDAC1	9	9	5	24.7	24.7	15.8	55.102	0	33.865	507450000	21	25.2121	25.5142	25.3742	24.9698	24.8749	25.3027	25.8108	25.1039	21.7361	24.8254
	0.380538	0.416569	P06730	P06730	Eukaryotic translation initiation factor 4E	EIF4E	3	3	3	14.7	14.7	14.7	25.097	0	6.3841	311070000	9	24.5026	22.2737	24.599	24.8932	24.2615	24.3188	24.1768	24.8208	24.5037	24.7926
	0.380432	0.171788	P42285	P42285	Superkiller viralicidic activity 2-like 2	SKIV2L2	5	5	5	5.5	5.5	5.5	117.8	0	14.922	46590000	14	21.9878	22.2017	21.5966	21.2046	21.5647	21.8593	21.6776	21.873	22.2515	21.7531
	0.380105	-0.203304	Q92522	Q92522	Histone H1x	H1FX	4	4	4	21.6	21.6	21.6	22.487	0	25.545	294100000	21	24.672	25.0411	24.9556	24.1238	24.1984	24.231	24.5398	24.3725	24.8422	23.9888
	0.379939	0.229258	Q96BR5	Q96BR5	Cytochrome c oxidase assembly factor 7	COA7	2	2	2	10.4	10.4	10.4	25.709	0	5.1402	81775000	8	22.9823	21.7714	22.428	22.1676	22.8724	22.6679	22.331	23.2131	22.5238	22.6322
	0.3778	-0.217241	Q9NZZ3	Q9NZZ3	Charged multivesicular body protein 5	CHMP5	7	7	7	43.4	43.4	43.4	24.57	0	73.887	1104400000	56	26.3399	26.5452	26.5818	25.6644	27.224	26.3577	26.0879	26.3253	26.2954	26.2028
	0.376148	0.162878	Q96I25	Q96I25	Splicing factor 45	RBM17	10	10	10	23.7	23.7	23.7	44.961	0	79.898	576080000	45	25.28	25.59	25.544	24.6589	25.6511	25.5703	25.6322	25.3729	25.6018	25.3612
	0.374896	-0.240406	Q9UHB6;Q9BT23	Q9UHB6	LIM domain and actin-binding protein 1	LIMA1	25	25	25	42.8	42.8	42.8	85.225	0	97.105	1720800000	112	26.9731	27.6844	26.8697	26.3108	27.7622	27.0564	26.6544	26.8388	27.0901	26.7584
	0.374426	1.05491	O95302;Q75LS8	O95302	Peptidyl-prolyl cis-trans isomerase FKBP9	FKBP9	6	6	6	11.2	11.2	11.2	63.083	0	6.2582	1080200000	11	26.2106	26.2952	26.6956	20.2443	26.1192	25.6353	26.9419	26.3878	25.5814	26.2931
	0.373237	0.132481	Q9Y2V2	Q9Y2V2	Calcium-regulated heat stable protein 1	CARHSP1	5	5	5	49	49	49	15.892	0	38.443	646980000	54	25.5316	25.3922	25.5539	24.944	25.8269	25.484	25.491	25.6816	25.7728	25.4815
	0.368754	-0.747691	P14923	P14923	Junction plakoglobin	JUP	44	44	40	74.6	74.6	69	81.744	0	323.31	16256000000	221	27.9209	28.0084	27.5989	32.2398	27.9025	27.6407	27.7711	28.1793	27.7849	28.556
	0.367257	-0.240705	Q9UN86	Q9UN86	Ras GTPase-activating protein-binding protein 2	G3BP2	7	6	6	18.7	16.2	16.2	54.12	0	22.199	896130000	21	26.0519	26.0628	26.0801	25.4901	27.0254	26.2414	26.0052	25.3561	25.8529	26.0512
	0.366824	0.191513	P25205	P25205	DNA replication licensing factor MCM3	MCM3	15	15	15	25	25	25	90.98	0	38.154	1020000000	36	25.7339	25.828	25.909	25.4404	24.8563	25.663	26.2324	25.4735	25.6933	25.6629
	0.365847	0.691923	P68366	P68366	Tubulin alpha-4A chain	TUBA4A	22	4	4	58.7	13.6	13.6	49.924	0	22.549	397640000	20	22.362	22.5398	23.6322	26.3567	21.6408	23.7273	24.0622	23.7824	24.3236	24.0956
	0.365025	-0.112897	Q9Y265	Q9Y265	RuvB-like 1	RUVBL1	12	12	12	34.9	34.9	34.9	50.227	0	38.533	620030000	38	25.2609	25.7676	25.0851	25.5846	25.4789	25.3753	25.522	25.353	25.1691	25.1932
	0.364986	0.131449	P37108	P37108	Signal recognition particle 14 kDa protein	SRP14	7	7	7	46.3	46.3	46.3	14.57	0	59.601	999790000	43	25.7442	26.4758	26.2937	25.8339	26.0139	25.9702	26.1382	26.4053	26.1531	26.3518
	0.364613	0.147024	P08138	P08138	Tumor necrosis factor receptor superfamily member 16	NGFR	10	10	10	32.8	32.8	32.8	45.183	0	134.48	959280000	60	25.9872	26.2433	25.8348	25.7046	26.2005	25.6317	26.0052	26.3523	26.3417	26.3746
	0.364408	0.289198	Q9UBG0	Q9UBG0	C-type mannose receptor 2	MRC2	4	4	4	3.7	3.7	3.7	166.67	0	6.0629	86170000	8	22.2607	22.9081	21.9758	22.4064	23.4642	22.0367	23.0971	23.3931	22.8562	23.0782
	0.364127	0.158344	Q13151	Q13151	Heterogeneous nuclear ribonucleoprotein A0	HNRNPA0	10	10	10	42.3	42.3	42.3	30.84	0	47.854	1006100000	51	26.2374	26.6213	26.0809	25.8944	25.5933	26.1752	26.0579	26.1625	26.5576	26.2658
	0.363028	-0.201395	Q6PJT7	Q6PJT7	Zinc finger CCCH domain-containing protein 14	ZC3H14	20	20	20	37	37	37	82.875	0	75.41	1525300000	95	27.0591	27.3568	26.7601	26.1455	27.4886	26.889	26.7079	26.6378	26.8452	26.7233
	0.362131	-0.243609	O95400	O95400	CD2 antigen cytoplasmic tail-binding protein 2	CD2BP2	10	10	10	35.8	35.8	35.8	37.646	0	44.268	780750000	47	26.0584	26.4574	25.9645	24.9354	26.5679	25.9382	25.8017	25.6137	25.8116	25.6004
	0.362117	0.266247	P35251	P35251	Replication factor C subunit 1	RFC1	15	15	15	18	18	18	128.25	0	47.681	421720000	34	24.9719	25.1677	25.1027	23.7886	23.9754	24.7938	25.37	24.8146	24.6691	24.6899
	0.361831	0.12503	Q9BXR0	Q9BXR0	Queuine tRNA-ribosyltransferase	QTRT1	16	16	16	47.9	47.9	47.9	44.047	0	250.64	3735100000	142	28.0906	28.1615	28.0922	27.8174	27.9019	27.9945	28.5624	28.2321	27.7297	28.1701
	0.361794	0.11298	Q96DX7	Q96DX7	Tripartite motif-containing protein 44	TRIM44	5	5	5	20.9	20.9	20.9	38.472	0	74.878	338730000	28	24.671	24.1672	24.6466	24.8134	24.3329	24.4469	24.5813	24.623	24.6798	24.8651
	0.36056	-0.216447	Q9H5H4	Q9H5H4	Zinc finger protein 768	ZNF768	10	10	10	20.9	20.9	20.9	60.228	0	28.822	1321200000	42	26.6827	27.2436	26.757	25.8649	27.0232	26.6963	26.1697	26.4014	26.8471	26.3745
	0.360322	-0.108831	O43175	O43175	D-3-phosphoglycerate dehydrogenase	PHGDH	9	9	9	18.9	18.9	18.9	56.65	0	27.891	576300000	41	25.5024	25.5806	25.0228	25.6701	25.3969	25.2348	25.5243	25.1577	25.462	25.2498
	0.359692	-0.576279	O00264	O00264	Membrane-associated progesterone receptor component 1	PGRMC1	5	5	5	39	39	39	21.671	0	26.859	186440000	15	23.8872	24.1973	23.9522	23.6722	23.7055	24.1073	24.1424	20.5456	24.1355	23.6022
	0.359319	-0.275943	P62993	P62993	Growth factor receptor-bound protein 2	GRB2	12	12	12	59	59	59	25.206	0	44.427	1186700000	44	26.849	26.9991	26.3493	25.5235	27.3834	26.601	26.0343	26.3568	26.5395	26.193
	0.358798	0.40425	Q9Y277	Q9Y277	Voltage-dependent anion-selective channel protein 3	VDAC3	4	4	4	20.5	20.5	20.5	30.658	0	10.603	235260000	16	23.9416	22.1064	23.8249	24.643	22.5114	23.6181	24.1319	24.1769	23.6577	23.464
	0.35726	-0.152893	Q14980	Q14980	Nuclear mitotic apparatus protein 1	NUMA1	30	30	30	18.9	18.9	18.9	238.26	0	141.23	1174700000	81	26.3934	26.7491	26.2697	26.0942	26.5976	26.005	26.6584	26.0871	26.5952	25.9938
	0.35638	0.485461	A1KXE4	A1KXE4	Myelin-associated neurite-outgrowth inhibitor	FAM168B	2	2	2	30.8	30.8	30.8	20.324	0	20.819	347700000	31	24.4095	22.3436	24.3253	22.4998	25.3749	24.2705	24.0829	24.5526	24.4483	24.0261
	0.355958	-0.22267	P26038	P26038	Moesin	MSN	26	16	15	44.5	30.3	27.9	67.819	0	63.105	622560000	48	25.1625	24.6146	24.9935	26.1277	25.7571	25.1053	25.2443	25.1277	24.9877	25.0771
	0.355646	-0.326354	P49006	P49006	MARCKS-related protein	MARCKSL1	9	9	9	80	80	80	19.529	0	223.71	2022900000	45	27.5937	27.9502	27.3636	26.0726	28.3285	27.2053	26.9285	27.1517	27.5407	26.8506
	0.355408	-0.12315	P35222	P35222	Catenin beta-1	CTNNB1	12	8	8	19.7	14.3	14.3	85.496	0	21.778	283120000	17	24.0972	24.6443	24.1902	24.5459	24.5404	24.3971	24.452	23.9432	24.4887	24.1212
	0.355246	-0.161548	Q99700	Q99700	Ataxin-2	ATXN2	18	18	18	22.2	22.2	22.2	140.28	0	89.082	1010300000	63	26.4053	26.4783	26.3397	25.6275	26.7876	26.1169	26.3698	26.0229	26.1724	26.1486
	0.354993	-0.243768	Q96IZ0	Q96IZ0	PRKC apoptosis WT1 regulator protein	PAWR	9	9	9	27.9	27.9	27.9	36.567	0	84.919	767970000	48	26.192	26.4014	25.8773	25.0602	26.5186	25.7854	25.4642	25.9348	26.2244	25.4219
	0.354914	-0.199568	Q9NWB6	Q9NWB6	Arginine and glutamate-rich protein 1	ARGLU1	17	17	17	44.7	44.7	44.7	33.216	0	182.08	13978000000	119	29.6374	30.6633	30.1762	30.151	29.6805	29.3809	29.6933	30.1378	29.8243	30.2742
	0.353909	0.30257	Q99808	Q99808	Equilibrative nucleoside transporter 1	SLC29A1	8	8	8	20.6	20.6	20.6	50.219	0	26.123	313490000	20	23.9718	23.9996	24.2298	24.9728	23.1002	23.711	24.8837	24.2863	24.069	24.8368
	0.353085	0.249606	P52292	P52292	Importin subunit alpha-1	KPNA2	7	7	7	23.3	23.3	23.3	57.861	0	32.655	84829000	22	22.6778	22.3941	22.8712	21.448	23.0861	22.5293	23.1663	22.5153	22.6858	22.8286
	0.351696	0.186787	O43684	O43684	Mitotic checkpoint protein BUB3	BUB3	10	10	10	30.5	30.5	30.5	37.154	0	83.033	382920000	29	24.8601	24.3158	24.7728	24.5416	24.4277	24.3185	25.5292	24.6018	24.5384	24.864
	0.35147	-0.211678	Q5SW79;Q96L14	Q5SW79	Centrosomal protein of 170 kDa	CEP170	6	6	6	5.4	5.4	5.4	175.29	0	20.71	188440000	22	23.4467	24.623	24.0963	23.3644	24.251	23.9432	23.6946	23.5287	24.0409	23.5157
	0.3509	0.181133	P12236;P12235	P12236;P12235	ADP/ATP translocase 3;ADP/ATP translocase 3, N-terminally processed;ADP/ATP translocase 1	SLC25A6;SLC25A4	11	4	4	37.6	16.4	16.4	32.866	0	10.804	85709000	16	22.1822	22.1666	22.9039	22.9635	22.3776	22.5765	22.9021	22.2	23.0158	22.8052
	0.349636	0.429723	Q6UB99;Q6UB98	Q6UB99	Ankyrin repeat domain-containing protein 11	ANKRD11	9	9	9	5.2	5.2	5.2	297.91	0	12.465	309680000	16	24.572	24.8756	24.5898	24.3163	22.0226	24.1852	24.643	24.1972	24.8436	24.6559
	0.349378	-0.143753	Q9Y383	Q9Y383	Putative RNA-binding protein Luc7-like 2	LUC7L2	36	36	28	54.3	54.3	44.1	46.513	0	323.31	54109000000	517	31.6634	32.3089	31.6484	31.7094	31.6575	31.2349	31.9218	31.5555	31.6555	31.9011
	0.349291	-0.310785	Q6IQ49	Q6IQ49	Protein SDE2 homolog	SDE2	7	7	7	20	20	20	49.741	0	18.434	445700000	24	25.2521	25.6825	25.3503	23.9905	26.1043	25.0398	24.3984	25.0254	25.3967	24.9654
	0.348591	-0.385666	P04406;O14556	P04406	Glyceraldehyde-3-phosphate dehydrogenase	GAPDH	29	29	29	66.6	66.6	66.6	36.053	0	323.31	16162000000	251	29.866	29.2512	29.1103	31.4973	28.9241	29.3625	29.536	29.5571	28.9094	29.3555
	0.348466	0.525072	Q13347	Q13347	Eukaryotic translation initiation factor 3 subunit I	EIF3I	6	6	6	26.5	26.5	26.5	36.501	0	23.061	376230000	21	24.7103	24.8764	21.893	25.4005	23.1585	24.3295	24.8283	24.796	24.4785	24.2317
	0.348213	-0.236258	Q9UM47	Q9UM47	Neurogenic locus notch homolog protein 3;Notch 3 extracellular truncation;Notch 3 intracellular domain	NOTCH3	9	9	9	5.6	5.6	5.6	243.63	0	24.936	371460000	30	25.1152	25.1362	24.8274	23.8717	25.5838	24.8499	24.6553	24.5699	24.8408	24.4371
	0.347524	0.200097	P46778	P46778	60S ribosomal protein L21	RPL21	7	7	7	43.8	43.8	43.8	18.565	0	36.187	1374100000	52	26.5972	25.6379	26.8023	26.5683	26.564	26.7127	26.9905	26.0956	26.7391	26.6324
	0.345909	0.153622	P42704	P42704	Leucine-rich PPR motif-containing protein, mitochondrial	LRPPRC	54	54	54	44.4	44.4	44.4	157.9	0	209.99	3393500000	218	27.9847	28.3604	27.7894	27.3004	27.8863	27.7686	28.0717	27.8436	28.1644	28.2412
	0.344555	0.125241	Q9Y388	Q9Y388	RNA-binding motif protein, X-linked 2	RBMX2	18	18	18	37.3	37.3	37.3	37.335	0	132.97	3619400000	84	27.9992	27.8753	27.8067	27.8808	28.0679	27.8564	28.5958	27.8811	27.7629	28.1598
	0.344157	-0.21848	Q9Y2Z0	Q9Y2Z0	Suppressor of G2 allele of SKP1 homolog	SUGT1	5	5	5	21.4	21.4	21.4	41.024	0	17.154	464410000	25	25.2107	25.547	25.2145	24.1533	25.671	25.1454	24.8075	24.7962	25.0766	24.8783
	0.343716	-0.453037	Q9BYD1	Q9BYD1	39S ribosomal protein L13, mitochondrial	MRPL13	6	6	6	37.1	37.1	37.1	20.692	0	12.262	296260000	20	25.0901	24.4709	24.3365	23.7792	24.3975	21.8998	23.9624	24.7924	24.444	24.7104
	0.343614	-0.208881	O00273	O00273	DNA fragmentation factor subunit alpha	DFFA	17	17	17	62.5	62.5	62.5	36.521	0	82.991	2191500000	114	27.4935	27.589	27.3606	26.3894	27.9026	27.3757	27.0466	27.2208	27.0025	27.0451
	0.343401	-0.159252	Q07955	Q07955	Serine/arginine-rich splicing factor 1	SRSF1	30	30	29	67.7	67.7	65.7	27.744	0	262.13	48583000000	502	31.9751	32.0607	32.1012	31.1603	32.1159	31.9649	31.5205	31.733	31.8611	31.5374
	0.343165	-0.149495	P15514	P15514	Amphiregulin	AREG	6	6	6	26.6	26.6	26.6	27.895	0	58.313	2812500000	49	27.8001	28.1161	27.8785	27.3002	27.5112	27.299	27.7951	27.555	27.2998	27.9096
	0.34254	0.331186	P62942;Q5VVH2	P62942	Peptidyl-prolyl cis-trans isomerase FKBP1A	FKBP1A	5	5	5	50.9	50.9	50.9	11.951	0	59.249	2237800000	34	27.7861	27.5236	27.5258	26.937	25.4857	27.5162	27.2392	27.5832	27.3001	27.2755
	0.342254	0.200521	Q99442	Q99442	Translocation protein SEC62	SEC62	7	7	7	12.8	12.8	12.8	45.861	0	55.541	10450000000	68	29.3804	29.8026	29.1749	29.1455	29.6029	28.7911	29.9792	29.7562	29.5757	30.0066
	0.341656	0.146885	P02786;Q9UP52	P02786	Transferrin receptor protein 1;Transferrin receptor protein 1, serum form	TFRC	29	29	29	42.6	42.6	42.6	84.87	0	162.15	4128200000	157	28.2233	28.3921	28.1761	27.7023	27.9857	28.0835	28.8223	28.0873	28.1512	28.0697
	0.340635	0.595499	P34897;P34896	P34897	Serine hydroxymethyltransferase, mitochondrial	SHMT2	8	8	8	20.4	20.4	20.4	55.992	0	15.861	390690000	22	25.4456	25.0833	25.3262	21.4676	24.9929	24.8268	25.3193	25.0067	25.3022	24.838
	0.339538	-0.170139	Q9C0C2	Q9C0C2	182 kDa tankyrase-1-binding protein	TNKS1BP1	54	54	54	47.7	47.7	47.7	181.79	0	323.31	4542400000	262	28.3281	28.9068	28.4031	27.8894	28.9989	28.5473	28.1948	28.3489	28.4594	28.1253
	0.339501	0.117728	Q6Y7W6	Q6Y7W6	PERQ amino acid-rich with GYF domain-containing protein 2	GIGYF2	9	9	9	11.5	11.5	11.5	150.07	0	41.616	331720000	37	24.4539	24.7927	24.4961	24.0937	24.7982	24.7586	24.6644	24.5408	24.8446	24.4148
	0.339323	0.190833	P53041	P53041	Serine/threonine-protein phosphatase 5	PPP5C	2	2	2	5.2	5.2	5.2	56.878	0	15.035	71244000	12	21.9967	23.2869	22.296	22.163	21.9931	22.4151	22.6469	22.573	22.5092	22.5457
	0.339316	-0.27534	P51970	P51970	NADH dehydrogenase [ubiquinone] 1 alpha subcomplex subunit 8	NDUFA8	2	2	2	14.5	14.5	14.5	20.105	0	11.927	42608000	10	22.2162	23.38	21.6713	21.8116	21.393	21.6856	21.8153	22.0456	21.7659	21.7832
	0.339171	-0.260079	Q9UG63	Q9UG63	ATP-binding cassette sub-family F member 2	ABCF2	11	11	11	19.9	19.9	19.9	71.289	0	20.454	402570000	35	24.3898	25.9743	24.3242	25.5049	24.6394	24.7934	24.4922	24.8211	24.6967	24.7288
	0.337171	-0.321512	P62899	P62899	60S ribosomal protein L31	RPL31	5	5	5	47.2	47.2	47.2	14.463	0	15.826	1987700000	17	26.866	28.4365	26.6294	26.4077	27.7591	26.6584	26.5955	27.3336	27.2553	26.6481
	0.336434	-0.142126	P46531	P46531	Neurogenic locus notch homolog protein 1;Notch 1 extracellular truncation;Notch 1 intracellular domain	NOTCH1	19	18	18	12.1	11.7	11.7	272.5	0	208.5	2008000000	103	27.2399	27.2631	27.225	26.6839	27.7094	26.8147	27.0401	27.0577	27.3346	27.1637
	0.336033	0.157799	P05023;P13637;P50993;Q13733;P20648	P05023	Sodium/potassium-transporting ATPase subunit alpha-1	ATP1A1	21	21	19	24.2	24.2	22.1	112.89	0	140.41	1530900000	107	26.8294	26.9887	26.6665	26.1813	26.817	26.7125	27.4422	26.6404	26.807	26.6698
	0.335667	-0.515467	P61106	P61106	Ras-related protein Rab-14	RAB14	5	5	5	32.1	32.1	32.1	23.897	0	25.475	212230000	12	23.3003	23.1034	21.8229	25.6154	22.748	23.3048	22.6193	23.3723	22.3536	22.3626
	0.335485	0.180165	P08581	P08581	Hepatocyte growth factor receptor	MET	18	18	17	19.2	19.2	18.6	155.54	0	54.035	669410000	41	25.6617	25.5339	25.1741	25.3993	25.1172	25.0095	26.28	25.5165	25.3506	25.6304
	0.33493	-0.110102	Q9H089	Q9H089	Large subunit GTPase 1 homolog	LSG1	12	12	12	20.5	20.5	20.5	75.225	0	26.062	453110000	35	25.3502	24.8927	24.9412	25.3245	24.8959	25.1917	25.0748	24.9601	24.6175	25.0099
	0.334648	-0.149934	Q9Y3C1	Q9Y3C1	Nucleolar protein 16	NOP16	12	12	12	55.6	55.6	55.6	21.188	0	46.711	1671600000	79	27.1148	27.2163	27.2963	26.3767	26.6857	26.903	26.7166	27.0432	26.7162	26.5611
	0.334491	0.160363	P11717	P11717	Cation-independent mannose-6-phosphate receptor	IGF2R	18	18	18	11	11	11	274.37	0	60.645	361940000	40	24.5633	24.5241	24.4129	24.7085	24.5495	24.3593	25.3976	24.2525	24.8346	24.7161
	0.33364	-0.335857	Q01469;A8MUU1	Q01469	Fatty acid-binding protein, epidermal	FABP5	27	27	27	94.8	94.8	94.8	15.164	0	323.31	45105000000	400	31.1411	30.6132	31.0634	32.9433	30.7502	31.3139	30.6687	31.0944	30.7908	30.964
	0.333232	-0.177273	Q9UKX7	Q9UKX7	Nuclear pore complex protein Nup50	NUP50	19	19	19	57.9	57.9	57.9	50.144	0	169.73	1386500000	103	26.9523	27.0665	26.6729	26.0106	27.3352	26.7383	26.6542	26.6469	26.6583	26.4535
	0.332897	-0.869424	P49189	P49189	4-trimethylaminobutyraldehyde dehydrogenase	ALDH9A1	11	11	11	26.1	26.1	26.1	53.801	0	51.021	356910000	14	21.2331	22.1836	21.0451	26.9939	22.2816	22.5968	21.8228	22.5503	21.1145	21.3059
	0.331667	-0.164682	Q13442	Q13442	28 kDa heat- and acid-stable phosphoprotein	PDAP1	18	18	18	46.4	46.4	46.4	20.63	0	230.29	5176400000	120	28.8117	28.6341	28.9622	27.8356	28.76	28.6612	28.4385	28.4675	28.4695	28.1434
	0.331113	0.136781	P31942	P31942	Heterogeneous nuclear ribonucleoprotein H3	HNRNPH3	11	9	9	43.9	41	41	36.926	0	110.39	2809800000	83	27.8986	27.5787	27.4471	27.0089	27.8053	27.7236	27.428	27.9564	27.5995	27.7149
	0.329454	0.198802	P05783;CON__H-INV:HIT000015463	P05783	Keratin, type I cytoskeletal 18	KRT18	13	11	9	37.7	34	28.8	48.057	0	123.51	1078800000	50	26.5993	25.9486	26.5451	25.651	25.8674	26.3396	26.9469	26.3585	25.8952	26.0652
	0.32802	0.551356	P81605	P81605	Dermcidin;Survival-promoting peptide;DCD-1	DCD	4	4	4	35.5	35.5	35.5	11.284	0	18.687	889080000	13	27.0012	24.9949	24.4655	24.9589	25.098	24.5654	26.2253	27.8768	24.9648	25.6429
	0.327648	-0.090736	O60664	O60664	Perilipin-3	PLIN3	18	18	18	60.4	60.4	60.4	47.074	0	247.79	3367300000	186	28.1244	27.9675	28.2067	27.6424	27.893	28.0383	27.9543	27.8795	27.8796	27.6287
	0.32746	0.114948	Q7Z6E9	Q7Z6E9	E3 ubiquitin-protein ligase RBBP6	RBBP6	26	26	26	19.4	19.4	19.4	201.56	0	159.05	3054000000	129	27.6442	27.714	27.5908	27.4607	28.1131	27.8759	27.9508	27.4499	27.7624	28.0586
	0.327367	-0.206216	O15226	O15226	NF-kappa-B-repressing factor	NKRF	13	13	13	23.3	23.3	23.3	77.672	0	31.08	668240000	41	26.1515	26.4894	25.7059	24.9003	25.7315	25.6828	25.7439	25.4587	25.5795	25.4825
	0.327335	-0.258843	Q9H1K1	Q9H1K1	Iron-sulfur cluster assembly enzyme ISCU, mitochondrial	ISCU	6	6	6	44.9	44.9	44.9	17.999	0	16.054	476290000	19	26.2725	25.6298	25.243	24.4585	25.5903	24.8253	24.9305	25.7667	25.0297	25.3476
	0.326948	0.221951	P68371;P04350	P68371;P04350	Tubulin beta-4B chain;Tubulin beta-4A chain	TUBB4B;TUBB4A	29	29	5	68.5	68.5	13.9	49.83	0	323.31	8066000000	356	28.7128	28.1455	28.7559	29.7049	28.2382	29.0356	29.2621	28.7273	28.7886	28.8534
	0.326552	-0.126127	O75179	O75179	Ankyrin repeat domain-containing protein 17	ANKRD17	11	7	7	6	4.5	4.5	274.25	0	46.495	434490000	30	25.3437	25.6114	25.2332	24.712	25.2353	25.1877	24.9667	24.895	25.3507	25.1051
	0.326346	0.547023	O75131;Q96FN4;Q8IYJ1;Q96A23;O95741;Q86YQ8;Q9HCH3	O75131	Copine-3	CPNE3	11	11	10	30.5	30.5	28.9	60.13	0	46.62	609620000	42	24.6716	25.45	24.8778	26.1286	21.9489	25.126	25.5756	24.8425	24.9845	25.2834
	0.326289	0.386108	Q96DF8	Q96DF8	Protein DGCR14	DGCR14	7	7	7	25.6	25.6	25.6	52.567	0	39.097	178200000	22	23.5752	23.837	23.8725	23.7489	21.2524	23.8831	23.5255	23.4711	23.5133	23.8236
	0.324552	-0.0582466	P07237	P07237	Protein disulfide-isomerase	P4HB	48	48	48	80.1	80.1	80.1	57.116	0	323.31	32875000000	592	31.205	31.2541	31.195	31.0686	31.2291	31.2623	31.3039	30.9164	31.0525	31.1253
	0.323991	0.184821	Q96T88	Q96T88	E3 ubiquitin-protein ligase UHRF1	UHRF1	11	11	10	16.9	16.9	15.6	89.813	0	48.988	413860000	50	24.9719	25.495	24.6168	24.1169	24.9246	24.9864	25.0407	25.0086	25.3111	24.7025
	0.323249	-0.146848	Q6PK04	Q6PK04	Coiled-coil domain-containing protein 137	CCDC137	9	9	9	36.3	36.3	36.3	33.231	0	22.425	625340000	25	25.2266	25.8733	25.7417	24.8584	25.4917	25.5385	25.2996	25.1994	25.3095	25.1104
	0.32206	0.200846	Q9NVP1	Q9NVP1	ATP-dependent RNA helicase DDX18	DDX18	11	11	11	21.8	21.8	21.8	75.406	0	29.348	425080000	33	25.4384	25.2912	24.8256	24.0728	24.3001	25.0195	25.0607	24.8809	24.9715	24.9998
	0.321496	0.114439	P07900;Q14568;Q58FG0	P07900	Heat shock protein HSP 90-alpha	HSP90AA1	49	33	33	59.7	47.1	47.1	84.659	0	290.02	9912100000	280	29.4121	29.5239	29.4828	29.1328	28.9784	29.3437	29.8559	29.3158	29.3413	29.2456
	0.321236	0.294436	Q16186	Q16186	Proteasomal ubiquitin receptor ADRM1	ADRM1	4	4	4	12.5	12.5	12.5	42.153	0	43.47	238370000	21	24.226	22.4474	24.2749	23.4171	24.6185	24.0856	24.2235	23.9485	24.218	23.9805
	0.321133	0.333747	Q00610;P53675	Q00610	Clathrin heavy chain 1	CLTC	33	33	33	25.1	25.1	25.1	191.61	0	194.68	1449800000	93	26.3751	26.3191	25.9264	27.3201	24.599	26.3045	26.6241	26.5077	26.5475	26.2246
	0.320042	-0.175967	Q9H307	Q9H307	Pinin	PNN	20	20	20	22.2	22.2	22.2	81.627	0	75.556	5080100000	111	28.914	28.8825	28.7501	27.8313	29.0903	28.3748	28.579	28.611	28.7352	28.2884
	0.319422	0.145958	Q14676	Q14676	Mediator of DNA damage checkpoint protein 1	MDC1	19	19	19	15.6	15.6	15.6	226.66	0	59.276	465980000	51	24.841	25.6532	24.9716	24.5554	24.9561	25.072	25.4008	25.0282	25.2329	24.9732
	0.319352	-0.611511	P07384	P07384	Calpain-1 catalytic subunit	CAPN1	20	20	20	35.9	35.9	35.9	81.889	0	63.061	613760000	39	23.8925	23.6813	23.7214	27.5265	22.9438	23.1747	24.0132	23.7515	23.7582	24.0103
	0.31928	0.107393	Q15287	Q15287	RNA-binding protein with serine-rich domain 1	RNPS1	9	9	9	31.5	31.5	31.5	34.208	0	36.686	823540000	38	26.0124	26.1271	26.0511	25.3974	25.7011	25.8843	25.8916	25.9978	26.1455	25.9069
	0.319251	0.3255	Q14135	Q14135	Transcription cofactor vestigial-like protein 4	VGLL4	4	4	4	19.3	19.3	19.3	30.947	0	15.125	173740000	10	23.5705	21.8282	23.7805	23.4144	24.476	23.8864	23.6943	23.7302	23.7982	23.5878
	0.318705	0.148293	P07195;P07864	P07195	L-lactate dehydrogenase B chain	LDHB	18	16	16	52.4	44.9	44.9	36.638	0	79.695	4747700000	115	28.5649	28.6791	28.4413	27.7231	28.2286	28.6552	28.7932	28.1996	28.3646	28.3658
	0.318488	-0.296775	P41236;Q6NXS1	P41236;Q6NXS1	Protein phosphatase inhibitor 2;Protein phosphatase inhibitor 2-like protein 3	PPP1R2;PPP1R2P3	10	10	10	30.7	30.7	30.7	23.015	0	67.861	2531000000	69	27.6979	28.2042	27.4835	26.4017	28.6104	27.424	27.2322	27.6507	27.6857	26.9212
	0.318258	0.390628	Q9Y3T6	Q9Y3T6	R3H and coiled-coil domain-containing protein 1	R3HCC1	8	8	8	26.1	26.1	26.1	49.091	0	28.316	217600000	25	23.9681	24.6818	24.1592	21.8072	24.3768	24.2469	24.5012	23.7182	24.3084	24.1716
	0.317914	0.169425	O00220	O00220	Tumor necrosis factor receptor superfamily member 10A	TNFRSF10A	7	7	7	19.7	19.7	19.7	50.089	0	21.577	417500000	29	24.2381	25.0818	24.8627	24.2811	25.2622	24.7646	25.1982	24.918	24.6571	25.035
	0.317806	-0.157581	Q16629	Q16629	Serine/arginine-rich splicing factor 7	SRSF7	21	21	20	48.3	48.3	48.3	27.366	0	323.31	375120000000	830	35.0748	34.3649	34.9323	34.904	34.0952	34.6662	34.3682	34.7382	34.2047	34.6059
	0.317663	0.155153	P07602	P07602	Prosaposin;Saposin-A;Saposin-B-Val;Saposin-B;Saposin-C;Saposin-D	PSAP	34	34	34	64.5	64.5	64.5	58.112	0	263.73	24882000000	362	31.2029	30.6161	30.8056	30.4354	30.4561	30.8448	30.3267	31.1024	30.7921	31.2258
	0.317551	-0.391853	Q6P5R6	Q6P5R6	60S ribosomal protein L22-like 1	RPL22L1	4	4	4	37.7	37.7	37.7	14.606	0	13.725	1497600000	24	27.1593	28.6433	26.4346	25.5213	27.0137	26.1272	26.602	26.9685	26.7213	26.394
	0.31731	0.247287	Q8TEM1	Q8TEM1	Nuclear pore membrane glycoprotein 210	NUP210	11	11	11	8.3	8.3	8.3	205.11	0	31.433	234440000	31	23.7296	23.3306	23.6461	24.6011	23.0712	23.5925	24.7078	23.986	23.5262	23.8026
	0.316608	-0.148034	Q96B97	Q96B97	SH3 domain-containing kinase-binding protein 1	SH3KBP1	11	11	11	18.2	18.2	18.2	73.125	0	24.164	434030000	19	25.1694	25.4904	24.7765	24.6908	25.6907	24.9376	25.1312	24.9049	25.1391	24.9646
	0.315984	-0.161331	O75821	O75821	Eukaryotic translation initiation factor 3 subunit G	EIF3G	16	16	16	55	55	55	35.611	0	203.62	3450900000	98	28.1127	28.3386	27.8093	27.3538	28.5001	28.0804	27.7377	27.9319	27.9399	27.6179
	0.315672	-0.129333	O95817	O95817	BAG family molecular chaperone regulator 3	BAG3	24	24	24	60.5	60.5	60.5	61.594	0	210.13	3156000000	112	27.8489	27.8988	27.8718	27.6349	28.463	28.061	27.5409	27.6031	28.0554	27.8102
	0.314945	-0.292419	P00558;P07205	P00558	Phosphoglycerate kinase 1	PGK1	25	25	25	70.7	70.7	70.7	44.614	0	174.71	3574100000	119	27.5614	27.4901	27.2603	29.1414	26.831	27.3892	27.5461	27.3406	27.1177	27.4285
	0.31461	0.188732	P60981	P60981	Destrin	DSTN	8	7	7	52.7	46.1	46.1	18.506	0	41.284	826040000	18	25.6473	25.4378	25.8041	25.7243	25.712	25.9542	25.1959	25.4796	26.6607	25.9787
	0.314581	-0.87433	P55786;A6NEC2	P55786	Puromycin-sensitive aminopeptidase	NPEPPS	23	23	23	38	38	38	103.28	0	115.6	896200000	38	22.6024	22.8694	23.1229	28.3477	22.6796	23.0053	24.4061	22.0504	22.1978	23.5908
	0.314417	-0.109644	Q1KMD3	Q1KMD3	Heterogeneous nuclear ribonucleoprotein U-like protein 2	HNRNPUL2	12	12	12	24.2	24.2	24.2	85.104	0	94.491	719910000	52	25.7561	25.7143	25.3442	25.5149	26.1003	25.6761	25.7925	25.336	25.5997	25.4773
	0.314363	-0.141851	P20674	P20674	Cytochrome c oxidase subunit 5A, mitochondrial	COX5A	4	4	4	22	22	22	16.762	0	11.433	744530000	27	26.2874	25.8663	25.7602	25.6344	25.2698	25.7436	25.73	25.8709	25.4107	25.3536
	0.314289	-0.157846	P31930;O75439	P31930	Cytochrome b-c1 complex subunit 1, mitochondrial	UQCRC1	5	5	5	14.2	14.2	14.2	52.645	0	18.209	211520000	23	23.6772	24.4144	23.7347	23.9662	23.6061	23.5303	24.1796	23.9751	23.6266	23.2978
	0.312988	-0.135473	P31040	P31040	Succinate dehydrogenase [ubiquinone] flavoprotein subunit, mitochondrial	SDHA	8	8	8	17.2	17.2	17.2	72.691	0	23.044	222090000	25	24.2541	24.1987	23.65	23.8067	24.3999	23.7998	24.0785	23.5373	24.2266	23.9899
	0.31019	-0.374519	O43707;P35609;Q08043;Q9H254	O43707	Alpha-actinin-4	ACTN4	43	43	31	54.9	54.9	41.6	104.85	0	285.58	3849700000	152	26.9294	27.2477	26.7418	29.4823	26.9238	27.1059	27.3777	26.967	27.0872	26.9146
	0.309853	-0.095805	P13667	P13667	Protein disulfide-isomerase A4	PDIA4	35	35	35	47.3	47.3	47.3	72.932	0	153.75	8018800000	213	29.2691	29.5451	29.1484	28.8025	29.1819	29.1817	29.2521	29.002	28.9351	29.0972
	0.309689	0.138881	P15586	P15586	N-acetylglucosamine-6-sulfatase	GNS	8	8	8	17	17	17	62.081	0	47.243	1936500000	83	27.0107	26.5624	26.6538	27.1137	27.4377	26.7929	27.2512	27.1169	26.9237	27.388
	0.309096	-0.12431	Q9BX40	Q9BX40	Protein LSM14 homolog B	LSM14B	5	5	5	20.8	20.8	20.8	42.07	0	23.162	467200000	24	25.22	25.4662	25.344	25.0903	24.8713	25.5901	24.9597	25.0557	24.9996	24.7651
	0.308863	-1.13274	Q9NZT1	Q9NZT1	Calmodulin-like protein 5	CALML5	21	21	21	95.9	95.9	95.9	15.892	0	323.31	26833000000	143	26.3616	24.7326	25.9608	33.2768	25.9105	26.6068	25.2725	27.0064	25.3563	26.3368
	0.308078	0.0958225	P08708	P08708	40S ribosomal protein S17	RPS17	6	6	6	59.3	59.3	59.3	15.55	0	42.945	582830000	53	24.9439	25.5186	25.2955	25.1115	25.1539	25.6179	25.2123	25.2901	25.3243	25.0579
	0.307177	-0.496438	P49915	P49915	GMP synthase [glutamine-hydrolyzing]	GMPS	8	8	8	16.6	16.6	16.6	76.715	0	11.758	230560000	16	24.1856	24.0201	24.0825	23.786	23.8805	23.8725	24.5814	20.7838	24.0838	24.1508
	0.30675	-0.22499	Q15599	Q15599	Na(+)/H(+) exchange regulatory cofactor NHE-RF2	SLC9A3R2	14	14	14	33.5	33.5	33.5	37.413	0	101.75	1836400000	78	27.2521	27.6405	27.2851	26.1366	27.8974	27.0307	26.7665	27.11	27.2795	26.9
	0.306389	-0.112078	O43765	O43765	Small glutamine-rich tetratricopeptide repeat-containing protein alpha	SGTA	5	5	5	21.4	21.4	21.4	34.063	0	28.845	552900000	32	25.5599	25.7797	25.5492	24.9301	25.5126	25.2616	25.5969	25.3529	25.2213	25.3384
	0.305759	-0.275192	P07305	P07305	Histone H1.0;Histone H1.0, N-terminally processed	H1F0	11	11	11	35.6	35.6	35.6	20.863	0	63.217	4697200000	72	28.4576	29.4557	29.066	27.2575	28.6468	28.346	28.3637	28.4149	28.4595	27.9237
	0.305545	-0.818088	Q15027	Q15027	Arf-GAP with coiled-coil, ANK repeat and PH domain-containing protein 1	ACAP1	1	1	1	2.2	2.2	2.2	81.535	0	5.5372	1447200000	17	26.5963	24.9365	27.0266	27.2848	26.3361	27.2474	25.4816	27.1041	21.5308	26.726
	0.305244	-0.146622	P51610;Q9Y5Z7	P51610	Host cell factor 1;HCF N-terminal chain 1;HCF N-terminal chain 2;HCF N-terminal chain 3;HCF N-terminal chain 4;HCF N-terminal chain 5;HCF N-terminal chain 6;HCF C-terminal chain 1;HCF C-terminal chain 2;HCF C-terminal chain 3;HCF C-terminal chain 4;HCF C-terminal chain 5;HCF C-terminal chain 6	HCFC1	19	19	19	14.8	14.8	14.8	208.73	0	100.38	1798400000	85	27.0367	27.5477	27.116	26.3977	27.3926	26.9572	26.8254	27.009	27.1195	26.8466
	0.303566	-0.321167	P16403	P16403	Histone H1.2	HIST1H1C	14	3	3	34.7	9.9	9.9	21.364	0	20.109	5164900000	41	28.7301	29.432	29.1708	27.0178	29.1666	28.364	28.3655	28.6222	28.5895	27.9701
	0.302085	0.253947	P00390	P00390	Glutathione reductase, mitochondrial	GSR	6	6	6	19.7	19.7	19.7	56.256	0	39.184	254520000	13	24.8518	22.8878	24.4756	23.8051	24.0908	24.3045	24.7194	24.196	23.9118	24.2491
	0.301226	-0.249766	Q52LW3	Q52LW3	Rho GTPase-activating protein 29	ARHGAP29	4	4	4	3.6	3.6	3.6	142.06	0	17.62	220910000	19	24.1209	24.8451	24.2832	22.9234	24.7581	23.7841	23.9569	23.8555	24.237	23.8484
	0.300292	-0.147452	Q99988	Q99988	Growth/differentiation factor 15	GDF15	8	8	8	35.7	35.7	35.7	34.14	0	44.896	617450000	54	25.7722	25.9682	25.3274	25.058	25.9377	25.3927	25.5193	25.1788	25.4035	25.8319
	0.298656	-0.148066	Q99543	Q99543	DnaJ homolog subfamily C member 2;DnaJ homolog subfamily C member 2, N-terminally processed	DNAJC2	13	13	13	22.4	22.4	22.4	71.996	0	94.831	921020000	40	25.7379	26.8529	25.8971	25.8663	26.3681	26.1031	26.0473	25.8701	26.0266	25.9349
	0.298438	-0.166956	P62750	P62750	60S ribosomal protein L23a	RPL23A	10	10	10	44.9	44.9	44.9	17.695	0	34.682	2833800000	72	28.0801	28.184	28.1207	27.0378	27.5592	27.5871	27.4794	27.7499	27.9147	27.4159
	0.297754	-0.133479	Q99590	Q99590	Protein SCAF11	SCAF11	35	35	35	27.6	27.6	27.6	164.65	0	278.99	4491200000	183	28.6291	28.6567	28.6686	27.7757	28.4143	28.3465	28.0732	28.4726	28.4761	28.1087
	0.297261	0.131519	P28290	P28290	Sperm-specific antigen 2	SSFA2	24	24	24	26.8	26.8	26.8	138.38	0	133.59	1271800000	93	26.695	26.6246	26.7086	25.8524	26.6172	26.5321	26.8434	26.3477	26.8348	26.5975
	0.296632	-0.360035	P0DMV9;P0DMV8	P0DMV9;P0DMV8	Heat shock 70 kDa protein 1B;Heat shock 70 kDa protein 1A	HSPA1B;HSPA1A	31	29	17	58.2	55.1	34.3	70.051	0	322.31	2311500000	118	26.4459	26.5945	26.5069	28.8513	25.9855	26.3955	26.943	26.4268	26.4383	26.3803
	0.296008	-0.188828	P21741	P21741	Midkine	MDK	8	8	8	44.8	44.8	44.8	15.585	0	77.983	2501600000	39	27.6041	28.1433	28.0876	26.6705	27.5707	27.6262	27.4183	27.4538	27.3815	27.2521
	0.295339	0.595776	P11413	P11413	Glucose-6-phosphate 1-dehydrogenase	G6PD	10	10	10	24.1	24.1	24.1	59.256	0	23.293	242790000	19	21.8467	22.0976	20.8174	25.7789	22.6949	23.4545	23.574	23.5032	22.6981	22.9846
	0.295122	-0.151272	P49327	P49327	Fatty acid synthase;[Acyl-carrier-protein] S-acetyltransferase;[Acyl-carrier-protein] S-malonyltransferase;3-oxoacyl-[acyl-carrier-protein] synthase;3-oxoacyl-[acyl-carrier-protein] reductase;3-hydroxyacyl-[acyl-carrier-protein] dehydratase;Enoyl-[acyl-carrier-protein] reductase;Oleoyl-[acyl-carrier-protein] hydrolase	FASN	53	53	53	28.2	28.2	28.2	273.42	0	189.5	3061400000	195	27.5395	27.7312	27.2867	28.3901	27.4573	27.4363	27.9208	27.3669	27.5618	27.3625
	0.29393	-0.153904	Q8N9T8	Q8N9T8	Protein KRI1 homolog	KRI1	22	22	22	34.4	34.4	34.4	82.597	0	205.53	1252900000	65	26.3211	26.5668	26.7193	25.9097	27.0803	26.7647	26.3818	26.1867	26.2325	26.2619
	0.293922	0.283603	Q86UN3	Q86UN3	Reticulon-4 receptor-like 2	RTN4RL2	3	3	3	8.3	8.3	8.3	46.105	0	9.2142	53581000	4	22.7151	21.1995	21.0219	22.4244	21.5549	21.8651	22.5777	21.273	22.145	22.4731
	0.293721	0.110035	Q9P2E9;REV__Q9P2M7;Q8N4C6	Q9P2E9	Ribosome-binding protein 1	RRBP1	103	103	103	56.3	56.3	56.3	152.45	0	323.31	174830000000	1722	33.6616	33.6359	33.7579	33.2597	33.3159	33.4272	34.0876	33.4353	33.5217	33.7095
	0.293517	-0.133844	O76094	O76094	Signal recognition particle subunit SRP72	SRP72	17	17	17	37	37	37	74.605	0	109.81	756840000	69	26.126	26.4009	25.8393	25.2717	25.9562	25.7426	25.8284	25.9268	25.7949	25.6322
	0.293199	0.164525	O15446	O15446	DNA-directed RNA polymerase I subunit RPA34	CD3EAP	22	22	22	64.7	64.7	64.7	54.985	0	198.59	2719000000	177	27.558	27.9999	27.9637	26.7125	27.5314	27.8013	27.798	27.7368	27.7441	27.5079
	0.293139	-0.2182	P63244	P63244	Guanine nucleotide-binding protein subunit beta-2-like 1;Guanine nucleotide-binding protein subunit beta-2-like 1, N-terminally processed	GNB2L1	18	18	18	70.3	70.3	70.3	35.076	0	113.35	3343200000	107	27.9629	27.4512	27.3939	28.8614	27.1165	27.5032	27.6598	27.7092	27.3124	27.5103
	0.29235	-0.224359	Q9Y5V0	Q9Y5V0	Zinc finger protein 706	ZNF706	2	2	2	30.3	30.3	30.3	8.4977	0	10.544	641570000	25	25.8371	26.1038	25.632	24.6552	26.5194	25.5119	25.2768	25.634	25.8205	25.3825
	0.291609	0.119418	P47897	P47897	Glutamine--tRNA ligase	QARS	7	7	7	10.3	10.3	10.3	87.798	0	22.581	171120000	17	23.2815	23.121	22.8214	23.7995	23.0358	23.3772	23.3283	23.341	23.4741	23.1357
	0.290729	0.139192	Q9Y6M1	Q9Y6M1	Insulin-like growth factor 2 mRNA-binding protein 2	IGF2BP2	13	12	12	30.9	28.7	28.7	66.121	0	86.355	755590000	65	25.749	26.2262	25.595	25.1118	25.8793	25.6081	25.693	25.9836	26.0789	25.8938
	0.290281	0.175149	Q01650;Q9UM01	Q01650	Large neutral amino acids transporter small subunit 1	SLC7A5	8	8	7	13	13	11.6	55.01	0	92.896	13535000000	104	29.8654	30.1579	30.1258	29.1569	29.8539	29.8362	30.7066	29.6647	29.8718	29.9564
	0.287269	0.155783	Q9Y2B0	Q9Y2B0	Protein canopy homolog 2	CNPY2	7	7	7	45.6	45.6	45.6	20.652	0	37.602	492700000	42	25.242	25.4002	25.0643	24.3575	25.2891	25.5238	24.7363	25.3281	25.3567	25.1872
	0.284468	0.133183	P56182	P56182	Ribosomal RNA processing protein 1 homolog A	RRP1	11	11	11	26.2	26.2	26.2	52.839	0	43.611	706030000	47	25.7333	26.1074	25.6321	24.9467	25.6174	25.7182	25.8567	25.5403	25.8902	25.6974
	0.284134	0.0955379	Q9H7N4	Q9H7N4	Splicing factor, arginine/serine-rich 19	SCAF1	21	21	21	28.3	28.3	28.3	139.27	0	89.049	1383300000	60	26.5923	26.6292	26.8179	26.533	26.1306	26.8187	26.7239	26.4464	26.4128	26.7789
	0.284098	0.110264	P32320	P32320	Cytidine deaminase	CDA	6	6	6	63.7	63.7	63.7	16.185	0	52.046	651220000	49	25.4089	25.3025	25.6798	25.4568	25.9736	26.0726	25.6567	25.3753	25.6428	25.6253
	0.283799	-0.170319	Q8NDV7	Q8NDV7	Trinucleotide repeat-containing gene 6A protein	TNRC6A	10	10	10	8.1	8.1	8.1	210.29	0	81.105	376850000	36	24.4489	25.2247	24.2737	24.8143	25.6024	24.6777	24.5123	24.6766	24.7271	24.9187
	0.283175	0.148776	O43719	O43719	HIV Tat-specific factor 1	HTATSF1	35	35	35	44	44	44	85.852	0	323.31	9589100000	260	29.0968	29.0358	28.9077	29.7272	29.4191	28.9769	29.2559	29.3322	29.385	29.9805
	0.283035	-0.119827	P15170;Q8IYD1	P15170;Q8IYD1	Eukaryotic peptide chain release factor GTP-binding subunit ERF3A;Eukaryotic peptide chain release factor GTP-binding subunit ERF3B	GSPT1;GSPT2	5	5	5	11.4	11.4	11.4	55.755	0	17.698	354190000	11	24.5409	25.0501	24.2605	25.029	24.5455	24.5112	24.5536	24.6037	24.8629	24.2955
	0.282506	-0.1866	Q96BK5	Q96BK5	PIN2/TERF1-interacting telomerase inhibitor 1	PINX1	7	7	7	30.8	30.8	30.8	37.034	0	41.429	635030000	46	25.8109	26.0885	26.162	24.6732	25.4959	25.6118	25.472	25.6067	25.3084	25.2985
	0.281124	-0.155601	P84098	P84098	60S ribosomal protein L19	RPL19	12	12	12	42.3	42.3	42.3	23.466	0	101.19	5287700000	99	28.5619	28.6347	28.9555	28.0373	29.2575	28.5989	28.8228	28.388	28.6737	28.1856
	0.280732	-0.228394	O43172	O43172	U4/U6 small nuclear ribonucleoprotein Prp4	PRPF4	6	6	6	10.5	10.5	10.5	58.449	0	11.243	219320000	16	24.5019	23.9268	24.1251	23.7042	23.7769	24.0495	24.3097	23.7213	22.5989	24.2135
	0.280371	0.101855	P30041	P30041	Peroxiredoxin-6	PRDX6	12	12	12	66.5	66.5	66.5	25.035	0	73.288	1176200000	76	26.4272	26.5176	26.1366	26.5276	25.7733	26.5128	26.3906	26.3576	26.4271	26.2033
	0.2802	0.101623	P10809	P10809	60 kDa heat shock protein, mitochondrial	HSPD1	31	31	31	55.5	55.5	55.5	61.054	0	312.29	6321700000	250	28.8225	29.2275	28.7717	28.452	28.4407	28.8042	28.9839	28.9132	28.8267	28.6945
	0.280034	0.143136	Q9H1B7	Q9H1B7	Interferon regulatory factor 2-binding protein-like	IRF2BPL	5	5	4	8.9	8.9	7.7	82.658	0	26.717	177660000	23	23.914	23.945	23.7193	22.854	23.6652	23.9297	23.8244	23.9249	23.5934	23.5407
	0.279889	0.443612	P13489	P13489	Ribonuclease inhibitor	RNH1	21	21	21	69.6	69.6	69.6	49.973	0	232.33	928930000	73	24.6948	24.8544	25.3136	27.3458	23.3174	25.3192	26.0735	25.277	25.6238	25.4505
	0.279584	-0.239696	P16949	P16949	Stathmin	STMN1	13	13	9	49	49	36.2	17.302	0	91.773	7258300000	73	29.1751	29.9606	29.0641	28.245	29.8939	29.3818	28.3916	29.1815	29.2868	28.8985
	0.278695	0.174651	P26639	P26639	Threonine--tRNA ligase, cytoplasmic	TARS	12	12	12	17.8	17.8	17.8	83.434	0	25.611	615490000	41	24.5112	25.9229	25.3525	25.0659	25.6333	25.4167	25.7405	25.2127	25.6796	25.3096
	0.276269	0.159065	Q9NZ63	Q9NZ63	Uncharacterized protein C9orf78	C9orf78	8	8	8	41.2	41.2	41.2	33.688	0	65.966	977220000	44	26.2554	25.5725	26.4349	25.5104	26.6749	26.3189	26.2103	26.2901	26.396	26.0282
	0.275562	0.125569	Q9UQ35	Q9UQ35	Serine/arginine repetitive matrix protein 2	SRRM2	111	111	111	43.7	43.7	43.7	299.61	0	323.31	43247000000	613	31.5552	31.1307	31.5643	31.5576	31.5788	31.0454	31.611	31.5948	31.6409	32.1223
	0.274958	-0.142675	Q9BVS4	Q9BVS4	Serine/threonine-protein kinase RIO2	RIOK2	9	9	9	22.6	22.6	22.6	63.282	0	48.465	305340000	31	24.4641	24.8304	24.0876	23.9377	24.9853	24.4591	24.1381	24.3973	24.4795	24.1178
	0.274904	-0.125721	Q9UER7	Q9UER7	Death domain-associated protein 6	DAXX	8	8	8	19.2	19.2	19.2	81.372	0	29.529	823590000	40	26.0289	26.194	25.8361	25.3429	26.3125	25.9092	25.9036	25.5993	26.0545	25.6192
	0.274599	-0.162378	Q8WWM7	Q8WWM7	Ataxin-2-like protein	ATXN2L	36	36	36	42.2	42.2	42.2	113.37	0	159.59	5506100000	188	28.8148	29.0701	28.7145	27.8481	29.2083	28.7194	28.485	28.5898	28.7104	28.3393
	0.27413	0.133419	P51116	P51116	Fragile X mental retardation syndrome-related protein 2	FXR2	14	12	12	30.6	27.5	27.5	74.222	0	29.958	381540000	42	24.8527	25.0912	24.7198	24.0833	24.9835	24.7127	24.9171	24.6169	25.2032	24.9477
	0.273345	-0.162124	Q5JSZ5	Q5JSZ5	Protein PRRC2B	PRRC2B	28	26	26	19.7	18.8	18.8	242.96	0	83.8	1169900000	119	26.4867	27.1596	26.6167	25.6903	26.7936	26.4671	26.4275	26.4261	26.4445	26.1711
	0.273222	-0.196308	O14745	O14745	Na(+)/H(+) exchange regulatory cofactor NHE-RF1	SLC9A3R1	24	24	24	70.1	70.1	70.1	38.868	0	244.62	6876100000	164	29.1912	29.5297	29.0129	28.0291	29.6613	29.0143	28.6513	28.8883	29.1404	28.7484
	0.273139	0.162728	Q9Y2W1	Q9Y2W1	Thyroid hormone receptor-associated protein 3	THRAP3	53	52	52	41.4	41.4	41.4	108.66	0	323.31	20265000000	305	30.2783	30.1771	30.1112	30.4052	30.7089	29.7916	30.3724	30.5293	30.5955	31.2055
	0.272878	0.313554	Q9UPN6	Q9UPN6	Protein SCAF8	SCAF8	7	7	7	7.6	7.6	7.6	140.52	0	21.54	162520000	16	24.079	23.8503	23.7234	21.6523	24.3001	23.713	23.9655	23.6444	23.9332	23.9167
	0.27267	-0.129831	Q6P2Q9	Q6P2Q9	Pre-mRNA-processing-splicing factor 8	PRPF8	13	13	13	6.2	6.2	6.2	273.6	0	40.458	349120000	41	24.486	25.2679	24.4063	24.3903	24.7684	24.3606	24.7898	24.3762	24.822	24.3211
	0.272582	-0.559665	P55072	P55072	Transitional endoplasmic reticulum ATPase	VCP	38	38	38	57.1	57.1	57.1	89.321	0	260.2	2908600000	114	25.6001	25.7403	25.4782	29.7376	25.128	25.6362	26.1011	25.7267	25.8213	25.6007
	0.27254	0.105362	P38646	P38646	Stress-70 protein, mitochondrial	HSPA9	34	34	34	54.2	54.2	54.2	73.68	0	244.6	6570300000	236	29.0551	29.1529	28.9429	28.3767	28.9711	28.8257	29.3219	28.9907	29.0343	28.8529
	0.272119	-0.073288	Q8N488	Q8N488	RING1 and YY1-binding protein	RYBP	11	11	11	53.9	53.9	53.9	24.821	0	146.13	3762800000	85	28.0789	28.1829	27.9313	28.2543	28.4376	27.9585	27.905	28.1355	28.2411	28.2785
	0.271845	-0.189953	Q9H0L4	Q9H0L4	Cleavage stimulation factor subunit 2 tau variant	CSTF2T	22	22	10	50.2	50.2	27.1	64.436	0	139.77	2892300000	127	28.0631	28.1818	27.8091	26.8868	28.5857	27.9026	27.5649	27.6651	27.8706	27.5736
	0.27123	0.274735	Q71RC2	Q71RC2	La-related protein 4	LARP4	11	11	11	22.8	22.8	22.8	80.595	0	35.268	280900000	28	24.3667	25.1096	24.1678	24.3766	22.6093	24.5659	24.1681	24.2099	24.7036	24.3563
	0.271009	-0.114929	P49588	P49588	Alanine--tRNA ligase, cytoplasmic	AARS	16	16	16	21.1	21.1	21.1	106.81	0	45.455	592820000	62	25.6929	25.931	25.3419	25.1448	25.5303	25.3561	25.8654	25.2669	25.2968	25.281
	0.269091	0.367467	Q96RL1	Q96RL1	BRCA1-A complex subunit RAP80	UIMC1	3	3	3	6.8	6.8	6.8	79.727	0	12.255	132870000	12	22.3548	24.0897	23.6918	21.1959	24.0885	23.5847	23.5042	23.3147	23.4661	23.3882
	0.267805	-0.0981358	Q6P2E9	Q6P2E9	Enhancer of mRNA-decapping protein 4	EDC4	10	10	10	11.9	11.9	11.9	151.66	0	26.612	616860000	25	25.1456	25.6328	24.9585	25.0707	25.4563	24.9735	25.361	24.9235	25.2926	25.2227
	0.267758	0.0976856	Q9ULW0	Q9ULW0	Targeting protein for Xklp2	TPX2	25	25	25	46.3	46.3	46.3	85.652	0	87.761	1759800000	92	26.9205	27.3026	27.0981	26.4667	26.7227	27.1627	26.9072	26.9086	27.0301	26.9903
	0.267695	-0.164449	Q8IWS0	Q8IWS0	PHD finger protein 6	PHF6	9	9	9	31.8	31.8	31.8	41.29	0	69.92	3415200000	83	28.1535	28.4722	28.0996	27.0638	28.0174	27.76	28.1711	27.6402	27.7818	27.6312
	0.267583	-0.159056	P49790	P49790	Nuclear pore complex protein Nup153	NUP153	31	31	31	32	32	32	153.94	0	117.23	1310700000	108	26.6765	27.1892	26.7908	25.8033	26.8577	26.6352	26.4411	26.62	26.6512	26.1748
	0.266566	0.065918	P46777	P46777	60S ribosomal protein L5	RPL5	30	30	30	71.4	71.4	71.4	34.362	0	300.79	21637000000	388	30.4233	30.6434	30.6396	30.4707	30.2075	30.667	30.5657	30.6826	30.4592	30.3396
	0.266341	-0.122345	O15240	O15240	Neurosecretory protein VGF;Neuroendocrine regulatory peptide-1;Neuroendocrine regulatory peptide-2;Antimicrobial peptide VGF[554-577]	VGF	21	21	21	47.5	47.5	47.5	67.257	0	71.912	1582800000	112	27.0572	27.0904	26.991	26.3051	27.3416	26.8023	26.6432	26.7831	27.1402	26.8048
	0.26613	0.131852	Q76FK4	Q76FK4	Nucleolar protein 8	NOL8	12	12	12	15.6	15.6	15.6	131.61	0	36.342	317840000	29	24.0222	24.221	24.6297	24.0909	24.9345	24.7358	24.7407	24.3255	24.1822	24.5733
	0.264362	-0.232815	Q15532	Q15532	Protein SSXT	SS18	5	5	5	9.6	9.6	9.6	45.929	0	26.214	922820000	36	26.0338	26.7662	25.9838	25.209	27.2525	26.314	25.769	25.8308	26.2152	25.9523
	0.26405	0.123407	Q13308	Q13308	Inactive tyrosine-protein kinase 7	PTK7	34	34	34	37.4	37.4	37.4	118.39	0	210.19	4106300000	193	28.2239	27.9461	28.0613	27.8345	28.1847	27.7112	28.7754	27.9648	28.0804	28.3358
	0.262713	-0.121519	Q00796	Q00796	Sorbitol dehydrogenase	SORD	7	7	7	30	30	30	38.324	0	19.863	304740000	21	24.2505	24.0431	24.2575	24.8688	24.0566	24.007	23.9802	24.5938	23.9904	24.2975
	0.261717	0.267261	P98172	P98172	Ephrin-B1	EFNB1	9	9	9	43.4	43.4	43.4	38.006	0	61.798	695080000	45	26.1262	24.772	26.162	25.4354	24.0699	25.29	25.9892	25.7321	25.2532	25.6372
	0.261646	0.12052	Q9NYB0	Q9NYB0	Telomeric repeat-binding factor 2-interacting protein 1	TERF2IP	14	14	14	56.9	56.9	56.9	44.259	0	154.24	876890000	64	26.2018	25.9033	26.0028	25.3135	26.2571	26.3971	25.8474	26.0517	26.0221	25.9629
	0.261528	-0.094252	O75940	O75940	Survival of motor neuron-related-splicing factor 30	SMNDC1	10	10	10	49.2	49.2	49.2	26.711	0	221.44	3563400000	92	28.1601	28.3414	28.2169	27.6522	28.0605	28.27	27.8267	27.9935	28.1121	27.7574
	0.261207	0.129151	P43121	P43121	Cell surface glycoprotein MUC18	MCAM	9	9	9	19.7	19.7	19.7	71.607	0	74.537	427150000	43	24.8472	25.0491	24.9624	24.0286	25.0975	24.7392	25.0922	24.9986	24.9493	24.8512
	0.260149	0.252709	P30046;A6NHG4	P30046;A6NHG4	D-dopachrome decarboxylase;D-dopachrome decarboxylase-like protein	DDT;DDTL	3	3	3	39	39	39	12.712	0	10.222	131540000	11	23.9325	22.2483	22.8367	23.5987	21.9448	23.0053	23.1963	23.5663	22.7545	23.3022
	0.259816	0.16018	Q13444	Q13444	Disintegrin and metalloproteinase domain-containing protein 15	ADAM15	11	11	11	21.6	21.6	21.6	92.958	0	49.116	355340000	35	24.6076	25.0026	24.2293	24.157	24.9694	24.1444	25.2742	24.6806	24.7243	24.9434
	0.259738	-0.228537	Q8WW12	Q8WW12	PEST proteolytic signal-containing nuclear protein	PCNP	12	12	12	59.6	59.6	59.6	18.925	0	126.86	9550300000	105	29.7933	30.0855	29.5901	28.4137	30.4603	29.6971	29.1771	29.5098	29.6742	29.142
	0.257507	-0.255613	Q9H6S3	Q9H6S3	Epidermal growth factor receptor kinase substrate 8-like protein 2	EPS8L2	6	6	6	10.3	10.3	10.3	80.62	0	20.864	91915000	16	22.2884	22.5588	22.1991	23.8411	21.6323	22.1853	22.6554	21.7669	22.7057	21.9283
	0.257088	0.577238	Q9UPN4	Q9UPN4	Centrosomal protein of 131 kDa	CEP131	16	16	16	19.6	19.6	19.6	122.15	0	46.516	446800000	31	25.6124	25.1593	25.1958	20.9728	25.947	25.0923	25.2552	24.8931	25.8294	24.7036
	0.25665	-0.113435	Q15424	Q15424	Scaffold attachment factor B1	SAFB	49	49	33	49.7	49.7	30.9	102.64	0	323.31	26078000000	410	31.0396	30.8254	31.2674	30.3973	31.2412	31.0064	30.8036	30.8953	30.9847	30.5136
	0.256353	-0.173952	Q8ND82;Q86YH2;Q6N043	Q8ND82	Zinc finger protein 280C	ZNF280C	11	11	11	21.7	21.7	21.7	83.095	0	30.244	342450000	32	25.1302	25.2294	24.7029	23.8783	25.0968	24.7668	25.0142	24.4324	24.696	24.2583
	0.256195	0.229808	Q15269	Q15269	Periodic tryptophan protein 2 homolog	PWP2	8	8	8	13.5	13.5	13.5	102.45	0	37.793	104110000	21	21.3695	23.6258	22.7401	22.4487	22.8213	22.6431	22.8634	22.6744	23.047	22.9266
	0.256064	0.399308	Q9Y3D2	Q9Y3D2	Methionine-R-sulfoxide reductase B2, mitochondrial	MSRB2	6	6	6	43.4	43.4	43.4	19.536	0	12.711	320000000	13	24.7356	24.8541	24.5144	21.6368	25.1217	24.8825	24.3942	24.5148	24.6338	24.4338
	0.255809	0.12917	Q13573	Q13573	SNW domain-containing protein 1	SNW1	17	17	17	40.5	40.5	40.5	61.494	0	105.26	894530000	68	26.0249	26.2293	26.3435	25.1823	26.0847	26.0734	26.2134	26.1597	26.0998	25.9643
	0.255273	-0.455737	P04792	P04792	Heat shock protein beta-1	HSPB1	14	14	14	83.4	83.4	83.4	22.782	0	255.43	9415400000	125	27.7023	27.6545	27.8959	31.2981	27.3044	27.898	28.0601	28.0708	27.7917	27.756
	0.255114	-0.199405	Q9NZT2	Q9NZT2	Opioid growth factor receptor	OGFR	16	16	16	30.6	30.6	30.6	73.324	0	80.058	398170000	53	25.0691	25.498	24.7979	23.9416	25.4729	24.9481	24.7818	24.5213	25.2034	24.3278
	0.254984	-0.0937294	P27695	P27695	DNA-(apurinic or apyrimidinic site) lyase;DNA-(apurinic or apyrimidinic site) lyase, mitochondrial	APEX1	11	11	11	38.4	38.4	38.4	35.554	0	69.544	1887900000	94	27.3577	27.4253	26.9031	27.0071	27.4229	27.1644	26.9356	27.439	26.8653	27.2431
	0.254838	-0.299192	P14618;P30613	P14618	Pyruvate kinase PKM	PKM	35	35	35	69.7	69.7	69.7	57.936	0	323.31	9598300000	270	28.6601	28.6688	28.3796	30.8612	28.2226	28.5113	28.7648	28.8055	28.5198	28.695
	0.254827	-0.151354	P42766	P42766	60S ribosomal protein L35	RPL35	6	6	6	30.1	30.1	30.1	14.551	0	15.982	652050000	27	25.6857	26.2195	25.3585	25.0119	25.1464	25.1523	25.7042	25.1939	25.5183	25.0964
	0.254284	0.103922	Q15050	Q15050	Ribosome biogenesis regulatory protein homolog	RRS1	14	14	14	36.4	36.4	36.4	41.193	0	89.313	988510000	97	25.8294	26.6414	26.2	25.8093	26.4226	26.3696	26.2369	26.2196	26.4164	26.1798
	0.253783	-0.134841	P98179	P98179	RNA-binding protein 3	RBM3	7	7	7	40.8	40.8	40.8	17.17	0	90.116	5295300000	99	28.477	29.0226	28.722	27.9281	28.7365	28.8354	28.0959	28.3724	28.5402	28.3682
	0.253134	0.1006	Q29RF7	Q29RF7	Sister chromatid cohesion protein PDS5 homolog A	PDS5A	7	7	7	7.6	7.6	7.6	150.83	0	26.2	100300000	17	22.9579	22.646	22.7888	22.6602	23.3052	22.9438	23.3244	22.6747	23.0834	22.8348
	0.252546	0.055299	Q92598	Q92598	Heat shock protein 105 kDa	HSPH1	30	30	28	41.6	41.6	38.9	96.864	0	176.27	2697600000	177	27.5076	27.8112	27.5065	27.3527	27.6655	27.6058	27.7547	27.6173	27.6688	27.4734
	0.249989	-0.112983	Q13111	Q13111	Chromatin assembly factor 1 subunit A	CHAF1A	5	5	5	5.9	5.9	5.9	106.91	0	10.003	76913000	16	22.7022	22.6105	22.8073	22.0429	23.1552	22.4621	22.6102	22.5486	22.6989	22.4332
	0.249698	0.530093	P06744;CON__Q3ZBD7	P06744	Glucose-6-phosphate isomerase	GPI	9	9	9	27.2	27.2	27.2	63.146	0	35.588	431740000	29	21.3322	22.991	24.461	26.422	22.8325	24.2354	24.7168	24.0481	24.051	23.6379
	0.248267	0.121327	Q5TEC6	Q5TEC6	Histone H3	HIST2H3PS2	6	1	1	27.9	8.1	8.1	15.43	0	7.258	1613100000	13	26.7303	26.5622	26.8218	27.1464	26.2101	26.9692	27.2302	26.5796	26.7818	26.5166
	0.248127	0.117783	Q15032;Q9UBL0	Q15032	R3H domain-containing protein 1	R3HDM1	11	11	10	14.3	14.3	12.2	120.69	0	29.533	344740000	34	24.6017	24.3949	24.8405	24.0529	25.0894	24.9798	24.4913	24.6722	24.7784	24.6466
	0.247936	0.0914577	P38159;O75526;Q8N7X1	P38159	RNA-binding motif protein, X chromosome;RNA-binding motif protein, X chromosome, N-terminally processed	RBMX	31	31	10	61.1	61.1	21.7	42.331	0	176.23	10037000000	223	29.5661	29.6388	29.6295	28.9984	29.7108	29.5546	29.3901	29.6444	29.876	29.5359
	0.247721	-0.145613	O75153	O75153	Clustered mitochondria protein homolog	CLUH	11	11	10	8.6	8.6	8.1	146.67	0	23.468	342380000	27	24.7481	25.3667	24.3611	24.055	25.0582	24.5919	24.6914	24.4539	24.4103	24.7135
	0.247559	-0.284844	P60900	P60900	Proteasome subunit alpha type-6	PSMA6	12	12	12	52.4	52.4	52.4	27.399	0	64.275	983630000	35	25.9259	25.7343	24.9313	27.3373	24.7976	25.4606	25.6581	25.8642	25.2152	25.1041
	0.247004	0.404542	P30153;P30154	P30153	Serine/threonine-protein phosphatase 2A 65 kDa regulatory subunit A alpha isoform	PPP2R1A	10	10	10	21.2	21.2	21.2	65.308	0	30.914	316280000	19	23.6954	23.1886	23.9019	25.7195	21.5943	23.6775	24.4296	24.1822	24.0398	23.7932
	0.246467	0.115271	Q29980	Q29980	MHC class I polypeptide-related sequence B	MICB	9	9	9	28.2	28.2	28.2	42.575	0	59.744	1065600000	44	26.4068	26.3678	26.2085	25.6236	26.1341	25.7502	26.5144	26.3556	26.3785	26.3185
	0.246359	-0.253914	P00338	P00338	L-lactate dehydrogenase A chain	LDHA	20	20	17	64.5	64.5	56.3	36.688	0	193.17	5688800000	108	28.1682	28.2415	27.7853	30.0129	27.6701	28.1076	28.0733	28.2079	28.2116	28.0079
	0.245508	-0.185724	O14545	O14545	TRAF-type zinc finger domain-containing protein 1	TRAFD1	6	6	6	12.7	12.7	12.7	64.84	0	31.542	380200000	24	25.0101	25.166	24.65	23.9299	25.7655	24.8635	24.7336	24.5847	24.8959	24.5151
	0.245449	-0.178717	Q05682;REV__Q13136;REV__O75334	Q05682	Caldesmon	CALD1	29	29	29	31	31	31	93.23	0	158.11	10542000000	160	29.7318	30.2835	29.9847	28.8252	30.4669	29.8517	29.4636	29.762	29.8475	29.4737
	0.244565	0.0737156	Q99848	Q99848	Probable rRNA-processing protein EBP2	EBNA1BP2	12	12	12	37.3	37.3	37.3	34.852	0	54.691	944040000	71	26.1165	26.0963	26.3557	25.6594	26.1608	26.1928	26.2212	26.0377	26.2717	26.0339
	0.244336	-0.136697	O15355	O15355	Protein phosphatase 1G	PPM1G	24	24	24	48.9	48.9	48.9	59.271	0	323.31	9324700000	255	29.4641	30.0246	29.4396	28.662	29.7751	29.4	29.3549	29.3307	29.3291	29.2671
	0.24421	-0.166386	O14617	O14617	AP-3 complex subunit delta-1	AP3D1	7	7	7	9.4	9.4	9.4	130.16	0	11.626	94403000	30	22.6141	23.5824	22.5263	22.1325	22.9779	22.51	23.0511	22.7701	22.3733	22.2969
	0.244065	-0.127606	Q9Y3E2	Q9Y3E2	BolA-like protein 1	BOLA1	4	4	4	45.3	45.3	45.3	14.289	0	11.446	169890000	22	23.8333	24.0956	23.5425	23.0507	24.033	23.9238	23.3283	23.6466	23.4788	23.5395
	0.243939	0.149823	O95985	O95985	DNA topoisomerase 3-beta-1	TOP3B	24	24	23	38.9	38.9	37.6	96.661	0	101.79	1165100000	77	26.6885	26.7685	26.0099	26.1327	25.5707	26.7169	26.0876	26.5519	26.1388	26.4241
	0.243838	0.425152	P54136	P54136	Arginine--tRNA ligase, cytoplasmic	RARS	12	12	12	21.5	21.5	21.5	75.378	0	41.812	231380000	27	23.2504	21.6217	22.9912	25.4238	21.5354	23.3826	23.6875	23.1847	23.6743	23.0192
	0.243261	-0.12524	Q9H0U4;Q92928	Q9H0U4;Q92928	Ras-related protein Rab-1B;Putative Ras-related protein Rab-1C	RAB1B;RAB1C	8	8	4	56.2	56.2	33.3	22.171	0	29.206	526150000	39	25.3073	24.9009	24.6385	25.6603	24.6206	24.6935	25.0082	25.0561	24.9335	24.8099
	0.242747	-0.14271	Q8IXQ4	Q8IXQ4	GPALPP motifs-containing protein 1	GPALPP1	10	10	10	24.1	24.1	24.1	38.141	0	38.758	1716400000	66	27.1053	27.141	27.2257	26.3154	27.6669	27.0044	26.8781	26.714	27.3217	26.8226
	0.241646	0.540353	P52209	P52209	6-phosphogluconate dehydrogenase, decarboxylating	PGD	12	12	12	35.2	35.2	35.2	53.139	0	47.329	424170000	26	24.015	22.9155	23.8961	26.4553	20.9614	24.1607	24.8421	23.3962	24.4048	24.1412
	0.240987	-0.0576321	Q8NBJ4	Q8NBJ4	Golgi membrane protein 1	GOLM1	41	41	41	71.8	71.8	71.8	45.333	0	323.31	28441000000	315	31.2497	30.9202	30.9995	30.8693	31.1202	30.7096	31.0691	30.9677	31.0182	31.1061
	0.240831	-0.122014	Q9Y3Y2	Q9Y3Y2	Chromatin target of PRMT1 protein	CHTOP	5	5	5	29.8	29.8	29.8	26.396	0	36.055	969640000	34	26.384	26.7872	26.0479	25.6324	26.0835	26.2962	25.8496	25.9922	26.2054	25.9816
	0.239884	-0.131814	Q96CT7	Q96CT7	Coiled-coil domain-containing protein 124	CCDC124	12	12	12	52.9	52.9	52.9	25.835	0	50.961	2366800000	66	27.5832	28.0394	27.764	26.7648	27.646	27.5927	27.3796	27.6067	27.2386	27.3206
	0.238794	0.148584	P63261	P63261	Actin, cytoplasmic 2;Actin, cytoplasmic 2, N-terminally processed	ACTG1	37	2	2	83.7	4.8	4.8	41.792	0	79.832	1385600000	97	26.2682	26.5493	26.4258	25.5295	26.6495	26.3171	26.8854	26.2101	26.7218	26.0308
	0.238402	0.112605	Q7Z3C6	Q7Z3C6	Autophagy-related protein 9A	ATG9A	4	4	4	9.1	9.1	9.1	94.446	0	42.862	255860000	20	24.0325	24.4522	23.7753	24.0053	24.5093	24.0345	24.7275	24.0488	24.4106	24.1163
	0.238365	0.289399	Q9Y262	Q9Y262	Eukaryotic translation initiation factor 3 subunit L	EIF3L	10	10	10	22.2	22.2	22.2	66.726	0	38.575	270260000	25	23.6943	24.4671	24.3445	25.218	22.2653	24.157	24.4352	24.2034	24.2948	24.3458
	0.237847	-0.170018	Q96AT9;Q2QD12	Q96AT9;Q2QD12	Ribulose-phosphate 3-epimerase;Ribulose-phosphate 3-epimerase-like protein 1	RPE;RPEL1	2	2	2	11.4	11.4	11.4	24.927	0	8.3518	52843000	13	22.2901	21.0614	21.7578	22.619	22.014	21.7227	22.0874	21.3522	21.7359	21.9939
	0.237586	0.140443	Q13642	Q13642	Four and a half LIM domains protein 1	FHL1	6	6	6	23.2	23.2	23.2	36.263	0	15.322	208110000	20	24.1921	23.6523	24.0513	23.25	24.5	23.9177	24.2032	23.9727	24.421	23.8333
	0.237397	0.139845	P06703	P06703	Protein S100-A6	S100A6	10	10	10	55.6	55.6	55.6	10.18	0	43.416	28641000000	72	31.5027	31.3037	31.0409	30.2561	30.9214	31.1912	31.0401	31.5714	30.9698	30.9516
	0.236744	0.12931	P29317;P54762;P54760;Q15375;P54753;Q9UF33;Q06187;P29320;P54764;P29322;P54756	P29317	Ephrin type-A receptor 2	EPHA2	16	16	14	19.2	19.2	17.2	108.27	0	48.412	799380000	56	26.0727	25.8467	26.101	25.2891	25.5423	25.6178	26.518	25.7244	25.7535	25.8845
	0.236232	-0.103922	O00584	O00584	Ribonuclease T2	RNASET2	7	7	7	32	32	32	29.48	0	36.052	515990000	30	25.527	24.4832	25.1536	25.0469	24.8207	24.8073	25.0598	24.9372	24.7877	24.9197
	0.236175	-0.108365	Q16658	Q16658	Fascin	FSCN1	20	20	20	50.9	50.9	50.9	54.529	0	130.95	3721500000	95	28.1218	28.418	27.9991	27.7462	27.584	27.9091	28.1968	27.8727	27.451	27.8977
	0.235163	-0.11253	P78332	P78332	RNA-binding protein 6	RBM6	11	10	10	9.7	9.1	9.1	128.64	0	24.343	388670000	29	24.9907	24.9867	24.7943	24.3083	25.3803	24.8463	24.6272	24.6608	25.1044	24.6589
	0.232429	0.137168	Q14690	Q14690	Protein RRP5 homolog	PDCD11	23	23	23	14.5	14.5	14.5	208.7	0	40.945	832680000	70	26.1349	26.3224	25.8608	25.0164	26.0508	25.8709	26.3095	25.8959	26.0596	25.9351
	0.232296	0.252315	Q92692	Q92692	Nectin-2	PVRL2	5	5	5	8.7	8.7	8.7	57.741	0	5.9015	262260000	8	24.3793	24.473	24.1661	22.1421	24.3582	24.1009	24.09	24.241	24.2242	24.1242
	0.232098	-0.118272	P17676	P17676	CCAAT/enhancer-binding protein beta	CEBPB	7	7	7	37.1	37.1	37.1	36.105	0	32.237	566280000	21	25.8099	25.6588	25.7329	24.8149	25.7957	25.5355	25.2104	25.2524	25.6287	25.5938
	0.231823	-0.133906	P42166	P42166	Lamina-associated polypeptide 2, isoform alpha;Thymopoietin;Thymopentin	TMPO	20	20	20	44.4	44.4	44.4	75.491	0	121.05	1848300000	98	27.3534	27.4204	27.2303	26.2947	27.459	27.062	27.277	26.7665	27.1226	26.8602
	0.23063	-0.238615	P40925	P40925	Malate dehydrogenase, cytoplasmic	MDH1	6	6	6	24	24	24	36.426	0	56.694	759240000	39	24.825	25.4005	24.8479	26.9681	24.7289	24.9596	25.2259	25.0803	25.1399	25.1718
	0.230353	-0.106928	Q9BQ70	Q9BQ70	Transcription factor 25	TCF25	16	16	16	32	32	32	76.666	0	109.85	1404300000	92	26.6092	27.2513	26.6237	26.259	26.9715	26.8997	26.6465	26.3677	26.6536	26.6126
	0.230151	-0.249107	P50995	P50995	Annexin A11	ANXA11	6	6	6	14.1	14.1	14.1	54.389	0	16.761	153540000	8	22.9585	23.8865	22.9514	24.6886	22.2927	22.8243	22.8528	22.9971	23.2929	23.565
	0.228516	0.317706	Q8IVT2	Q8IVT2	Mitotic interactor and substrate of PLK1	MISP	7	7	7	15.6	15.6	15.6	75.356	0	9.9618	196100000	17	24.0263	24.3431	24.1009	21.4431	24.4169	24.2307	23.7807	24.0331	24.0914	23.7831
	0.227357	-0.154531	Q9Y2X3	Q9Y2X3	Nucleolar protein 58	NOP58	27	27	27	54.8	54.8	54.8	59.578	0	253.97	7637000000	241	29.2141	29.1767	29.6727	28.6147	28.6813	28.9486	29.6528	28.535	28.6227	28.8277
	0.227076	0.330104	Q7Z5J4	Q7Z5J4	Retinoic acid-induced protein 1	RAI1	13	13	13	13.5	13.5	13.5	203.35	0	70.552	407870000	39	24.8489	25.295	25.0804	22.3822	25.6642	24.9167	24.8946	25.1731	25.2563	24.6804
	0.224687	0.0897205	O95777	O95777	U6 snRNA-associated Sm-like protein LSm8	LSM8	6	6	6	81.2	81.2	81.2	10.403	0	40.191	441600000	32	24.8942	25.0038	24.8097	25.0836	25.1839	25.3763	24.652	25.2681	24.8052	25.3222
	0.223649	0.0661335	Q16543	Q16543	Hsp90 co-chaperone Cdc37;Hsp90 co-chaperone Cdc37, N-terminally processed	CDC37	17	17	17	52.4	52.4	52.4	44.468	0	116.29	2568200000	106	27.3964	27.6808	27.3814	27.5785	27.5784	27.9416	27.2882	27.6268	27.5119	27.5778
	0.222771	-0.129805	Q9Y520	Q9Y520	Protein PRRC2C	PRRC2C	91	91	89	35.3	35.3	34.6	316.91	0	323.31	22170000000	666	30.8843	31.1397	30.8914	29.8758	30.9896	30.8282	30.441	30.6443	30.742	30.4762
	0.221756	-0.142965	Q99832	Q99832	T-complex protein 1 subunit eta	CCT7	17	17	17	38.5	38.5	38.5	59.366	0	65.99	749600000	69	25.7687	25.5614	25.215	26.4256	24.9604	25.3342	25.6753	25.5523	25.336	25.3187
	0.221278	-0.0857716	P28799	P28799	Granulins;Acrogranin;Paragranulin;Granulin-1;Granulin-2;Granulin-3;Granulin-4;Granulin-5;Granulin-6;Granulin-7	GRN	19	19	19	43.3	43.3	43.3	63.544	0	244.74	8476300000	147	29.321	29.1531	29.1037	29.0577	29.7255	29.034	28.9648	29.3878	29.462	29.0835
	0.220231	-0.104247	P54577	P54577	Tyrosine--tRNA ligase, cytoplasmic;Tyrosine--tRNA ligase, cytoplasmic, N-terminally processed	YARS	9	9	9	22.9	22.9	22.9	59.143	0	26.18	701430000	35	25.8613	25.9436	25.5548	25.0947	25.6538	25.5624	25.671	25.6122	25.6998	25.0416
	0.219182	0.106254	Q8WXX5	Q8WXX5	DnaJ homolog subfamily C member 9	DNAJC9	13	13	13	51.5	51.5	51.5	29.909	0	71.56	864240000	74	26.0614	26.1775	25.343	25.7746	26.0083	26.1407	25.5653	26.2555	25.7907	26.1439
	0.218717	0.155844	Q9P1Y6	Q9P1Y6	PHD and RING finger domain-containing protein 1	PHRF1	13	13	13	13	13	13	178.66	0	88.463	835460000	44	26.0856	25.2435	26.2139	25.7616	24.8839	25.8379	26.0961	25.2805	25.7585	25.9947
	0.218573	-0.0998463	P06748	P06748	Nucleophosmin	NPM1	26	26	26	79.9	79.9	79.9	32.575	0	323.31	64567000000	575	32.0964	32.663	32.4003	31.6833	32.5528	32.3714	32.0852	32.1877	32.1946	32.0578
	0.217247	-0.122682	Q6P1L8	Q6P1L8	39S ribosomal protein L14, mitochondrial	MRPL14	3	3	3	26.9	26.9	26.9	15.947	0	9.2338	141580000	16	23.8878	23	23.8418	22.9188	23.2707	23.2855	23.5138	23.1225	23.4305	22.9537
	0.216955	0.179433	P29401	P29401	Transketolase	TKT	25	25	25	43	43	43	67.877	0	146.01	3493300000	164	27.6887	27.15	27.6059	28.6874	26.8903	27.4995	28.277	27.7163	27.6439	27.7828
	0.21665	-0.220545	P21796	P21796	Voltage-dependent anion-selective channel protein 1	VDAC1	12	12	12	52.3	52.3	52.3	30.772	0	51.894	680670000	45	25.4757	24.5758	25.104	26.615	24.4321	24.9169	25.0284	25.5125	24.7561	24.886
	0.216576	0.0876202	Q15637	Q15637	Splicing factor 1	SF1	29	29	29	41.2	41.2	41.2	68.329	0	323.31	36586000000	458	31.4763	31.3135	31.4307	30.9002	31.8509	31.6922	31.3672	31.456	31.5149	31.3795
	0.216571	0.333248	Q9NS15;Q14766	Q9NS15	Latent-transforming growth factor beta-binding protein 3	LTBP3	10	10	10	11.3	11.3	11.3	139.36	0	27.116	198900000	15	24.0406	24.0575	23.7464	21.2465	24.8886	23.9559	23.8935	24.1315	23.6321	24.0328
	0.216176	-0.128769	P12270	P12270	Nucleoprotein TPR	TPR	43	43	43	24	24	24	267.29	0	286.86	2222600000	184	27.3866	27.78	27.4675	26.7117	27.3924	27.1231	27.8463	27.0382	27.2122	26.8746
	0.215792	0.266109	P68036;A0A1B0GUS4	P68036	Ubiquitin-conjugating enzyme E2 L3	UBE2L3	7	7	7	64.3	64.3	64.3	17.861	0	23.853	287270000	28	24.7076	24.483	22.5048	24.8466	24.7909	24.4162	24.0129	25.3661	24.3149	24.5534
	0.215364	0.175537	P49368	P49368	T-complex protein 1 subunit gamma	CCT3	22	22	22	50.6	50.6	50.6	60.533	0	76.44	1063200000	69	25.848	25.5898	25.911	27.0358	25.1097	26.0121	26.4314	25.9479	26.0048	25.9758
	0.215185	0.134942	Q9BTT0	Q9BTT0	Acidic leucine-rich nuclear phosphoprotein 32 family member E	ANP32E	18	18	18	59	59	59	30.692	0	323.31	70424000000	500	32.3079	31.8087	32.1898	32.4967	31.3957	32.4008	32.1056	32.1979	31.6137	32.5555
	0.21467	-0.0958885	Q07020	Q07020	60S ribosomal protein L18	RPL18	13	13	13	50	50	50	21.634	0	68.641	8355400000	96	29.4682	29.8182	29.2255	28.7584	29.4523	29.2111	29.1936	29.3511	29.3636	29.1238
	0.214646	-0.106681	O00139	O00139	Kinesin-like protein KIF2A	KIF2A	7	7	5	9.1	9.1	6.4	79.954	0	16.822	114600000	20	22.9502	23.7339	23.2984	23.5709	22.8826	23.0432	23.4147	22.8659	23.4543	23.1244
	0.213874	-0.136993	Q7Z417	Q7Z417	Nuclear fragile X mental retardation-interacting protein 2	NUFIP2	25	25	25	42.2	42.2	42.2	76.12	0	229.87	3006800000	134	27.8994	28.2684	27.9407	26.8624	28.1728	27.7872	27.7716	27.7389	27.7136	27.4473
	0.213831	0.154902	P13473	P13473	Lysosome-associated membrane glycoprotein 2	LAMP2	3	3	3	7.1	7.1	7.1	44.96	0	8.5121	470630000	20	25.693	24.4778	25.0279	25.0228	24.2021	24.7097	25.1773	25.1394	24.7333	25.4385
	0.212719	-0.14332	O15541	O15541	RING finger protein 113A	RNF113A	8	8	8	26.2	26.2	26.2	38.787	0	24.079	292870000	20	24.3548	23.9173	25.0248	24.4849	25.3542	24.7307	24.2285	24.3529	24.7009	24.4064
	0.212481	0.267632	Q5F1R6	Q5F1R6	DnaJ homolog subfamily C member 21	DNAJC21	4	4	4	7.5	7.5	7.5	62.027	0	40.207	83651000	13	22.8874	22.7453	22.9757	20.579	23.4509	22.9432	22.8522	22.6729	22.9829	22.5251
	0.212362	-0.136386	P10636	P10636	Microtubule-associated protein tau	MAPT	20	20	20	38.5	38.5	38.5	78.927	0	89.875	1449200000	85	26.891	27.0115	26.7265	26.0632	27.3755	26.6948	26.4648	27.0861	26.8684	26.2716
	0.211735	-0.0855892	Q8NEJ9	Q8NEJ9	Neuroguidin	NGDN	4	4	4	18.4	18.4	18.4	35.894	0	7.7687	157760000	14	23.7906	23.7531	23.5534	23.0958	23.7096	23.2325	23.7903	23.5694	23.5805	23.3019
	0.211226	0.145659	P26358	P26358	DNA (cytosine-5)-methyltransferase 1	DNMT1	16	16	16	12.3	12.3	12.3	183.16	0	57.537	489860000	32	25.3791	25.1972	25.1034	24.771	24.964	25.2864	26.118	24.5145	25.16	25.0641
	0.210492	-0.200988	P05387	P05387	60S acidic ribosomal protein P2	RPLP2	11	11	11	82.6	82.6	82.6	11.665	0	170.47	2532700000	99	27.5836	27.5709	27.2362	28.0147	26.4964	27.6003	26.1588	27.8406	27.0336	27.2635
	0.209858	0.0504601	Q12849	Q12849	G-rich sequence factor 1	GRSF1	14	14	14	42.7	42.7	42.7	53.126	0	80.136	1087800000	61	26.2653	26.6319	26.2057	26.201	26.2519	26.2741	26.3407	26.2284	26.4582	26.5067
	0.209529	-0.340442	Q99536	Q99536	Synaptic vesicle membrane protein VAT-1 homolog	VAT1	5	5	5	18.3	18.3	18.3	41.92	0	22.702	286190000	13	23.0916	23.3425	23.3903	26.0633	22.4527	22.901	23.9786	23.1386	22.9884	23.6316
	0.208675	0.141269	Q13243	Q13243	Serine/arginine-rich splicing factor 5	SRSF5	15	15	14	48.9	48.9	48.9	31.263	0	205.1	16733000000	139	29.8503	30.08	29.8051	30.4931	30.3849	29.7641	29.913	30.6882	29.9974	30.9572
	0.208362	-0.21647	P52926	P52926	High mobility group protein HMGI-C	HMGA2	5	5	5	46.8	46.8	46.8	11.832	0	70.688	1008300000	35	26.463	27.2211	26.9031	25.1094	25.7993	26.403	26.2109	26.3775	25.9484	25.4737
	0.207172	-0.198264	P15407	P15407	Fos-related antigen 1	FOSL1	8	8	8	41.3	41.3	41.3	29.413	0	30.028	918560000	25	26.231	26.8421	26.1876	25.0028	27.0695	26.4812	25.7852	26.0842	26.2451	25.7459
	0.206921	-1.09222	P05109	P05109	Protein S100-A8;Protein S100-A8, N-terminally processed	S100A8	15	15	15	60.2	60.2	60.2	10.834	0	150.08	70732000000	106	25.6249	23.587	24.8011	34.6606	24.662	27.0081	24.5842	27.2754	24.3864	24.6205
	0.206454	-0.182494	P41223	P41223	Protein BUD31 homolog	BUD31	5	5	5	41	41	41	17	0	20.695	231140000	28	24.1352	24.9118	24.1502	23.0085	24.6957	23.6753	24.0742	24.3407	24.1939	23.7047
	0.206083	-0.060474	P52799	P52799	Ephrin-B2	EFNB2	7	7	7	31.2	31.2	31.2	36.923	0	15.645	312950000	31	24.4172	24.3817	24.3718	24.7346	24.3196	24.2717	24.392	24.5402	24.1038	24.6147
	0.206029	0.054097	P62753	P62753	40S ribosomal protein S6	RPS6	15	15	15	47.4	47.4	47.4	28.68	0	201.43	30501000000	277	31.2474	31.1353	31.2472	30.7763	31.2352	31.321	31.1252	31.1693	31.2791	31.0174
	0.205514	-0.143398	P41252	P41252	Isoleucine--tRNA ligase, cytoplasmic	IARS	12	12	12	12	12	12	144.5	0	30.696	322290000	31	24.1127	24.5852	23.782	25.1383	24.1379	24.1195	24.6094	24.4009	24.2176	23.6916
	0.204994	-0.173943	Q7Z7H8	Q7Z7H8	39S ribosomal protein L10, mitochondrial	MRPL10	3	3	3	18.8	18.8	18.8	29.282	0	11.35	123180000	25	23.9274	23.7018	23.2184	22.2173	23.544	23.3512	22.9312	23.6157	22.6718	23.1692
	0.204741	0.204369	Q96HE7	Q96HE7	ERO1-like protein alpha	ERO1L	9	9	9	23.5	23.5	23.5	54.392	0	49.611	381620000	29	24.6907	24.692	24.6633	25.0928	22.9159	24.5506	24.9752	24.3738	24.8147	24.3622
	0.204717	0.148508	Q8NI27	Q8NI27	THO complex subunit 2	THOC2	34	34	34	24.2	24.2	24.2	182.77	0	155.21	2527200000	146	27.3876	27.8164	27.2775	27.2087	26.9885	27.0795	28.4853	27.4019	27.1263	27.3283
	0.204487	-0.11146	Q14444	Q14444	Caprin-1	CAPRIN1	25	25	25	36.1	36.1	36.1	78.365	0	299.46	11105000000	208	29.8741	30.0877	29.7183	28.9203	30.0885	29.7001	29.5	29.62	29.6948	29.6168
	0.203911	0.0781212	P14625;Q58FF3	P14625	Endoplasmin	HSP90B1	44	42	42	53.1	51.3	51.3	92.468	0	312.06	10052000000	288	29.6562	29.6923	29.5856	29.0806	29.2542	29.4864	29.9012	29.4165	29.3753	29.4801
	0.203787	-0.108214	Q96AE4	Q96AE4	Far upstream element-binding protein 1	FUBP1	45	39	38	67.1	62	60.6	67.56	0	323.31	52865000000	664	32.0599	32.2793	31.9468	31.2844	32.3637	32.1288	31.7595	31.9128	32.0079	31.5841
	0.20279	-0.123884	Q9BYW2	Q9BYW2	Histone-lysine N-methyltransferase SETD2	SETD2	14	14	14	5.7	5.7	5.7	287.59	0	28.103	535800000	49	25.5121	25.6033	25.6116	24.5719	25.9896	25.4831	25.4812	25.265	25.2963	25.1436
	0.201712	-0.0730644	P20290	P20290	Transcription factor BTF3	BTF3	12	12	12	74.3	74.3	74.3	22.168	0	217.62	1770800000	138	27.1071	26.9873	26.8044	26.5743	27.1461	26.9972	26.8596	27.076	26.4965	26.8246
	0.201141	0.107606	Q96C19	Q96C19	EF-hand domain-containing protein D2	EFHD2	9	9	9	37.9	37.9	37.9	26.697	0	33.58	359920000	23	25.2208	24.561	24.4751	24.6811	24.4541	25.1025	24.383	25.0119	24.4028	25.03
	0.200467	0.0650375	Q13823	Q13823	Nucleolar GTP-binding protein 2	GNL2	20	20	20	28.7	28.7	28.7	83.654	0	79.231	1596300000	93	26.6978	27.1667	26.9036	26.5502	26.5572	26.8365	26.9852	26.9394	26.6747	26.7648
	0.200466	0.0926014	Q9NY61	Q9NY61	Protein AATF	AATF	14	14	14	34.8	34.8	34.8	63.132	0	92.213	1127100000	85	26.5267	26.6385	26.4086	25.6309	26.4954	26.5812	26.3657	26.425	26.3947	26.3966
	0.199409	-0.312123	O00422	O00422	Histone deacetylase complex subunit SAP18	SAP18	3	3	3	20.3	20.3	20.3	17.561	0	5.5582	301940000	18	25.0798	25.426	25.0737	22.102	24.9737	24.3411	24.6585	23.8961	24.198	24.001
	0.198442	0.0902153	Q99538	Q99538	Legumain	LGMN	5	5	5	10.2	10.2	10.2	49.411	0	26.195	441140000	22	24.8602	24.5901	24.9263	25.1057	24.8396	24.5045	25.36	24.6906	24.9688	25.2492
	0.197936	-0.116876	P78527	P78527	DNA-dependent protein kinase catalytic subunit	PRKDC	27	27	27	9	9	9	469.08	0	98.714	668860000	64	25.6401	25.1643	25.1412	26.1605	25.5023	25.2989	25.9479	25.1561	25.4421	25.1791
	0.197909	0.0825493	Q9BUJ2	Q9BUJ2	Heterogeneous nuclear ribonucleoprotein U-like protein 1	HNRNPUL1	13	13	13	22.2	22.2	22.2	95.737	0	54.209	556470000	36	25.5306	25.5378	25.098	24.9883	24.9966	25.3183	25.3806	25.4963	25.4759	24.893
	0.196867	0.200889	Q13887	Q13887	Krueppel-like factor 5	KLF5	2	2	2	11.6	11.6	11.6	50.791	0	17.739	42669000	11	22.1916	22.8922	20.5018	21.6778	22.2373	22.2842	21.8705	22.2873	22.0928	21.9704
	0.195715	-0.105479	Q3MHD2	Q3MHD2	Protein LSM12 homolog	LSM12	2	2	2	13.8	13.8	13.8	21.701	0	8.0739	194050000	19	24.0284	24.281	23.986	23.1435	24.276	23.8485	23.842	23.8603	23.9786	23.6581
	0.195667	0.0507511	Q12906	Q12906	Interleukin enhancer-binding factor 3	ILF3	32	32	31	39.5	39.5	38.3	95.337	0	317.5	5288400000	199	28.7562	28.5317	28.6657	28.2623	28.5067	28.5642	28.6244	28.485	28.815	28.4877
	0.195549	0.0916668	Q9BXV9	Q9BXV9	Uncharacterized protein C14orf142	C14orf142	4	4	4	69	69	69	10.859	0	46.667	136260000	26	23.4	23.1235	23.0422	23.3905	23.6241	23.6522	22.8617	23.7524	23.3448	23.4276
	0.19453	0.278284	P51532	P51532	Transcription activator BRG1	SMARCA4	12	12	8	9.6	9.6	6.8	184.64	0	58.654	304370000	33	24.329	24.9097	24.6989	24.1297	21.8632	23.9423	24.8669	24.2374	24.2107	24.0646
	0.194388	0.0731041	O95881	O95881	Thioredoxin domain-containing protein 12	TXNDC12	9	9	9	64.5	64.5	64.5	19.206	0	26.587	2204300000	66	27.6744	27.4265	27.4062	27.0323	27.4432	27.4521	27.1002	27.5746	27.7681	27.4533
	0.194091	-0.0658447	P24666	P24666	Low molecular weight phosphotyrosine protein phosphatase	ACP1	7	7	7	55.1	55.1	55.1	18.042	0	36.617	444640000	23	24.8589	24.9999	24.8899	24.6428	25.3594	24.7554	24.6957	24.9743	24.9555	25.0409
	0.193223	-0.11197	Q14974	Q14974	Importin subunit beta-1	KPNB1	11	11	11	14.5	14.5	14.5	97.169	0	40.415	1147400000	53	26.1893	26.555	25.8937	26.9243	25.7858	25.8611	26.3745	26.3371	26.0679	26.1476
	0.192712	-0.921869	P06702	P06702	Protein S100-A9	S100A9	16	16	16	99.1	99.1	99.1	13.242	0	276.52	71062000000	243	26.4471	25.7351	24.9386	34.6037	25.9758	27.8896	25.4487	28.5842	25.3291	25.8394
	0.192169	0.107272	Q5T8P6	Q5T8P6	RNA-binding protein 26	RBM26	15	15	13	16.1	16.1	14.8	113.6	0	27.607	360130000	28	24.9933	25.2333	24.8307	24.1917	24.4416	24.4695	25.1051	24.6729	25.0311	24.9484
	0.19127	0.0460991	Q96SB4	Q96SB4	SRSF protein kinase 1	SRPK1	11	11	8	21.1	21.1	16.6	74.324	0	39.117	608720000	28	25.4335	25.6477	25.3685	25.2966	25.6009	25.6973	25.6527	25.4727	25.4079	25.3469
	0.19047	-0.163998	P63208	P63208	S-phase kinase-associated protein 1	SKP1	9	9	9	56.4	56.4	56.4	18.658	0	41.726	1468200000	69	27.3399	27.3184	26.5258	25.8059	27.4311	26.9357	26.2464	26.9862	26.8142	26.6185
	0.190141	0.2415	P17096	P17096	High mobility group protein HMG-I/HMG-Y	HMGA1	7	7	7	61.7	61.7	61.7	11.676	0	97.904	6558400000	93	28.7942	28.7289	29.7333	28.3924	26.8333	29.1958	28.8841	28.8841	28.6097	28.1157
	0.189971	0.103719	P30405	P30405	Peptidyl-prolyl cis-trans isomerase F, mitochondrial	PPIF	8	8	7	58.9	58.9	55.6	22.04	0	77.204	454420000	23	24.6515	25.1343	25.3033	24.6178	25.3539	25.2398	25.5046	25.0648	24.5974	25.1728
	0.189766	-0.118436	P11021	P11021	78 kDa glucose-regulated protein	HSPA5	36	35	35	56.6	56.6	56.6	72.332	0	303.94	10033000000	297	29.1678	29.0298	29.1875	30.1918	28.8167	29.1865	29.4152	29.0337	29.0169	29.149
	0.188604	0.218238	P18669;P15259;Q8N0Y7	P18669	Phosphoglycerate mutase 1	PGAM1	11	11	11	48.8	48.8	48.8	28.804	0	106.74	2440300000	71	26.4334	26.5383	26.5588	28.5936	25.9927	27.2271	27.1064	26.9528	26.8163	27.1054
	0.188464	0.0807182	P00367;P49448	P00367;P49448	Glutamate dehydrogenase 1, mitochondrial;Glutamate dehydrogenase 2, mitochondrial	GLUD1;GLUD2	9	9	9	21.7	21.7	21.7	61.397	0	23.223	188070000	17	23.8436	23.6076	23.1813	23.804	23.4051	23.7106	24.0464	23.364	23.4852	23.6391
	0.188217	0.0723171	P84090	P84090	Enhancer of rudimentary homolog	ERH	7	7	7	54.8	54.8	54.8	12.259	0	144.98	5071500000	80	28.8312	27.9552	28.5679	28.2499	28.3247	28.5529	28.514	28.466	28.4103	28.3474
	0.188045	0.103298	P67809;Q9Y2T7	P67809	Nuclease-sensitive element-binding protein 1	YBX1	23	14	14	73.1	62.3	62.3	35.924	0	323.31	18533000000	373	30.0381	30.1488	30.2089	29.3443	30.5226	30.4515	29.8906	30.2034	30.2447	29.989
	0.187807	-0.0948799	Q92541	Q92541	RNA polymerase-associated protein RTF1 homolog	RTF1	16	16	16	18.3	18.3	18.3	80.313	0	51.165	1072300000	58	26.6611	26.5476	25.9477	25.8879	26.7793	26.1804	26.2171	26.071	26.4074	26.4734
	0.187469	-0.0849461	P23396	P23396	40S ribosomal protein S3	RPS3	20	20	20	78.2	78.2	78.2	26.688	0	66.697	2469400000	92	27.9735	27.2886	27.2657	27.838	27.0573	27.4409	27.3688	27.4507	27.3082	27.4299
	0.186854	0.266362	P37198	P37198	Nuclear pore glycoprotein p62	NUP62	3	3	3	10.2	10.2	10.2	53.254	0	19.002	152330000	17	24.2998	24.0919	21.242	23.4357	24.0504	23.7268	23.6474	23.7814	23.5486	23.7476
	0.185754	-0.186437	P63313;CON__P21752	P63313	Thymosin beta-10	TMSB10	5	5	5	81.8	81.8	81.8	5.0256	0	40.969	2254700000	45	27.4762	27.5434	27.4398	26.4986	27.3554	27.8928	26.0928	27.7102	26.4716	27.2138
	0.185666	0.0808475	P16989	P16989	Y-box-binding protein 3	YBX3	28	28	19	79.6	79.6	70.2	40.089	0	323.31	31642000000	338	31.0428	31.3423	31.2479	30.6945	31.4192	31.6098	30.9323	31.2083	31.3081	31.0924
	0.185399	-0.128103	P07814	P07814	Bifunctional glutamate/proline--tRNA ligase;Glutamate--tRNA ligase;Proline--tRNA ligase	EPRS	30	30	30	26.1	26.1	26.1	170.59	0	136.31	1004100000	93	25.2203	26.4919	25.8195	26.6632	26.0048	25.9116	26.2217	25.6733	26.0012	25.7513
	0.185122	-0.158229	Q86XZ4	Q86XZ4	Spermatogenesis-associated serine-rich protein 2	SPATS2	11	11	11	31	31	31	59.544	0	80.774	995500000	61	26.3977	27.0002	26.2314	25.0814	26.7871	26.2531	26.1118	26.0233	26.3024	26.016
	0.184037	-0.0683708	Q8IYB3	Q8IYB3	Serine/arginine repetitive matrix protein 1	SRRM1	33	33	33	39.8	39.8	39.8	102.33	0	323.31	4544700000	198	28.411	28.15	28.5077	28.0922	28.2736	27.7931	28.4923	28.3083	28.0975	28.4014
	0.183666	0.203261	Q5BLP8	Q5BLP8	Neuropeptide-like protein C4orf48	C4orf48	2	2	2	21.1	21.1	21.1	10.17	0	5.2461	61152000	9	22.6012	21.5157	22.7199	20.9107	23.2293	22.323	22.3206	22.3499	22.8042	22.1956
	0.182771	0.077676	Q9BRL6	Q9BRL6	Serine/arginine-rich splicing factor 8	SRSF8	10	6	6	30.5	28	28	32.287	0	90.828	755610000	38	25.5805	25.4087	25.8471	25.668	26.0451	25.5327	25.6193	25.9055	25.6472	26.233
	0.181648	-0.0745758	Q9NY27	Q9NY27	Serine/threonine-protein phosphatase 4 regulatory subunit 2	PPP4R2	10	10	10	32.6	32.6	32.6	46.898	0	91.833	393190000	35	24.5091	24.8834	25.0059	24.849	24.9947	24.9658	24.3213	25.1144	24.6907	24.777
	0.181183	-0.109825	P20810	P20810	Calpastatin	CAST	44	44	44	64.5	64.5	64.5	76.572	0	323.31	15419000000	437	30.1163	30.5003	30.384	29.5787	30.8115	30.4978	29.9276	30.2321	30.3218	29.8622
	0.180691	0.309018	Q9NXV6	Q9NXV6	CDKN2A-interacting protein	CDKN2AIP	9	9	9	22.2	22.2	22.2	61.124	0	23.168	239790000	25	24.1754	24.935	24.2774	21.2389	24.7482	24.07	24.2581	24.3253	24.1733	24.0934
	0.179627	-0.120969	Q9Y508	Q9Y508	E3 ubiquitin-protein ligase RNF114	RNF114	7	7	7	38.2	38.2	38.2	25.694	0	73.32	917510000	60	25.8904	26.5684	26.0412	25.6825	26.9489	26.1893	25.9735	26.1469	26.4996	25.7173
	0.178816	0.157526	P39687;O43423	P39687	Acidic leucine-rich nuclear phosphoprotein 32 family member A	ANP32A	24	24	19	63.1	63.1	60.2	28.585	0	323.31	374570000000	890	34.4696	34.5435	34.445	35.7074	33.8845	34.5314	34.387	34.9457	34.5952	35.3784
	0.178772	-0.155009	Q92917	Q92917	G patch domain and KOW motifs-containing protein	GPKOW	7	7	7	20.4	20.4	20.4	52.228	0	16.026	89466000	23	23.0747	24.1794	22.944	22.2001	23.5981	23.2618	23.1545	22.759	23.0461	22.9998
	0.178364	0.151829	Q9BRP8	Q9BRP8	Partner of Y14 and mago	WIBG	7	7	7	54.4	54.4	54.4	22.655	0	87.699	558720000	37	25.623	25.9529	25.6961	24.2179	24.9308	25.7543	25.172	25.442	25.6168	25.1948
	0.178248	0.14282	Q15434	Q15434	RNA-binding motif, single-stranded-interacting protein 2	RBMS2	6	5	5	17.9	16.2	16.2	43.958	0	12.837	121060000	18	22.4179	23.6752	23.5674	22.3954	23.6738	23.5801	23.4085	23.0665	23.1641	23.2246
	0.177833	-0.150078	Q96C90	Q96C90	Protein phosphatase 1 regulatory subunit 14B	PPP1R14B	4	4	4	53.7	53.7	53.7	15.911	0	59.918	753970000	36	25.8423	26.4133	25.6769	24.8764	26.7024	25.9641	25.5092	25.7763	25.9821	25.5292
	0.176287	0.0548016	Q9NQ55	Q9NQ55	Suppressor of SWI4 1 homolog	PPAN	11	11	11	37	37	37	53.193	0	90.923	1363100000	78	26.5604	26.7209	26.7576	26.1579	26.6573	26.7962	26.4783	26.5313	26.694	26.6283
	0.176267	0.134026	Q15061	Q15061	WD repeat-containing protein 43	WDR43	19	19	19	40.6	40.6	40.6	74.89	0	218.95	4020100000	152	27.9981	28.1475	27.616	28.3796	27.5091	27.6281	28.7829	27.9955	27.4423	28.4718
	0.175984	0.0846783	O00567	O00567	Nucleolar protein 56	NOP56	33	33	33	62.6	62.6	62.6	66.049	0	245.6	5269300000	189	28.5531	28.5243	28.8804	28.1739	28.2148	28.7204	29.0116	28.4514	28.335	28.2515
	0.175301	-0.0874729	Q12872	Q12872	Splicing factor, suppressor of white-apricot homolog	SFSWAP	8	8	8	9.6	9.6	9.6	104.82	0	10.821	485950000	22	25.1841	25.2247	25.5759	24.6215	24.9905	24.7569	25.4377	24.841	25.1111	25.0126
	0.174709	-0.142783	O95218	O95218	Zinc finger Ran-binding domain-containing protein 2	ZRANB2	13	13	13	37.3	37.3	37.3	37.404	0	104.73	10793000000	113	29.679	30.1724	29.4341	28.8634	30.48	29.5159	29.2922	29.6593	30.1326	29.3149
	0.174166	-0.109022	Q15369	Q15369	Transcription elongation factor B polypeptide 1	TCEB1	5	5	5	50.9	50.9	50.9	12.473	0	21.283	443510000	22	24.8168	25.5957	25.1587	24.5696	24.857	25.3585	25.1378	24.3713	24.6829	24.9021
	0.172149	-0.153927	P61586;P62745	P61586	Transforming protein RhoA	RHOA	10	10	5	52.8	52.8	33.7	21.768	0	27.311	564080000	37	25.0856	25.0431	24.6091	26.1927	24.1602	24.7363	24.6528	24.9012	24.8283	25.2024
	0.171776	-0.119833	P16070	P16070	CD44 antigen	CD44	12	12	12	17.1	17.1	17.1	81.537	0	162.76	6935500000	116	29.0233	29.4958	28.7755	28.1501	29.6687	28.9033	28.7587	28.9669	29.0087	28.8767
	0.171375	0.223241	Q96L92	Q96L92	Sorting nexin-27	SNX27	4	4	4	11.1	11.1	11.1	61.264	0	6.9486	110520000	9	20.8622	23.5744	23.053	23.0462	23.5647	22.7656	23.1472	23.26	23.1465	22.8973
	0.171226	0.0583366	Q96I24	Q96I24	Far upstream element-binding protein 3	FUBP3	30	27	27	69.9	65	65	61.64	0	323.31	7489700000	244	29.212	28.8998	29.0525	28.6457	29.306	29.1628	28.9738	28.8969	29.2536	29.1206
	0.171016	-0.124544	P08047	P08047	Transcription factor Sp1	SP1	7	7	7	18	18	18	80.692	0	84.286	576490000	47	25.5249	26.0187	25.2809	24.5764	26.0606	25.439	25.2447	25.5201	25.5414	25.0936
	0.170615	0.0776176	P24534	P24534	Elongation factor 1-beta	EEF1B2	11	10	10	66.2	61.3	61.3	24.763	0	163.57	4829900000	94	28.3064	28.3835	28.287	28.3261	28.8854	28.9131	28.0606	28.6276	28.4547	28.5205
	0.170217	-0.0717003	P18583	P18583	Protein SON	SON	44	44	44	25.4	25.4	25.4	263.83	0	282.23	4877300000	231	28.5213	28.7057	28.5005	28.1467	28.6355	28.104	28.8533	28.225	28.5994	28.3694
	0.16975	-0.130692	Q02040	Q02040	A-kinase anchor protein 17A	AKAP17A	12	12	12	22.2	22.2	22.2	80.735	0	60.258	518990000	40	25.2885	25.8481	25.6433	24.5117	25.0633	25.0345	25.8689	24.7898	25.1236	24.8846
	0.167792	0.102834	Q9NYF8	Q9NYF8	Bcl-2-associated transcription factor 1	BCLAF1	55	55	54	43	43	43	106.12	0	323.31	29258000000	336	30.7735	30.5533	30.7992	31.2126	30.9156	30.2827	30.9252	30.9713	30.9514	31.6377
	0.166642	-0.104538	Q01130	Q01130	Serine/arginine-rich splicing factor 2	SRSF2	15	15	11	36.7	36.7	33.5	25.476	0	323.31	68786000000	447	32.1326	32.3786	31.6809	32.623	32.8206	31.8469	31.9754	32.3451	32.2822	32.6634
	0.166328	0.0872982	Q13601	Q13601	KRR1 small subunit processome component homolog	KRR1	7	7	7	24.1	24.1	24.1	43.664	0	15.526	333360000	22	24.8906	25.2342	24.7044	24.0859	24.4454	24.8051	24.7532	24.6094	24.976	24.6532
	0.166173	-0.196125	P60709;Q6S8J3;A5A3E0;P0CG38;P0CG39;Q9BYX7	P60709	Actin, cytoplasmic 1;Actin, cytoplasmic 1, N-terminally processed	ACTB	37	37	2	83.7	83.7	4.8	41.736	0	323.31	86731000000	697	32.1509	31.8287	31.9674	34.0921	31.5206	32.0092	32.3424	32.1874	32.0082	32.0321
	0.166102	-0.130658	Q04760	Q04760	Lactoylglutathione lyase	GLO1	8	8	8	57.1	57.1	57.1	20.777	0	27.323	712740000	49	25.9844	25.3435	25.8936	26.0747	24.6928	25.4085	26.0031	25.584	24.9924	25.3477
	0.166	0.0892849	P07737;CON__P02584	P07737	Profilin-1	PFN1	17	17	17	97.1	97.1	97.1	15.054	0	170.52	12466000000	313	30.3131	29.4774	29.6973	29.5398	29.3233	29.676	29.5921	30.1568	29.4713	29.9011
	0.165415	-0.0949005	Q96GQ7	Q96GQ7	Probable ATP-dependent RNA helicase DDX27	DDX27	18	18	18	25.5	25.5	25.5	89.834	0	62.356	1696500000	92	27.1572	27.531	26.9729	26.1944	27.1533	26.9466	26.9923	26.832	26.9517	26.8118
	0.165171	-0.238492	Q9BVK6;Q7Z7H5	Q9BVK6	Transmembrane emp24 domain-containing protein 9	TMED9	4	4	4	18.3	18.3	18.3	27.277	0	67.164	158630000	14	21.8088	22.9194	22.6475	24.9917	22.1305	22.6159	22.6061	22.9794	22.6366	22.4675
	0.164866	-0.109898	Q15154	Q15154	Pericentriolar material 1 protein	PCM1	31	31	31	20.3	20.3	20.3	228.54	0	151.14	1379200000	101	26.9442	27.0724	26.6391	25.8441	27.1546	26.4057	26.8992	26.4592	26.8504	26.4904
	0.16461	-0.118159	Q14192	Q14192	Four and a half LIM domains protein 2	FHL2	16	16	16	58.8	58.8	58.8	32.193	0	79.705	2183500000	91	27.3696	27.8204	27.2196	26.5491	28.0446	27.5512	27.0985	27.1913	27.518	27.0535
	0.164445	0.120145	Q7L2J0	Q7L2J0	7SK snRNA methylphosphate capping enzyme	MEPCE	15	15	15	25.4	25.4	25.4	74.354	0	79.659	1060900000	59	25.5648	26.9653	26.1944	25.6604	26.5029	26.2028	26.2142	26.3867	26.6822	26.0028
	0.163829	0.122885	Q9NUQ3	Q9NUQ3	Gamma-taxilin	TXLNG	6	6	6	17	17	17	60.585	0	11.059	140480000	16	23.4561	23.7451	23.5831	22.2576	23.7698	23.6988	23.5947	23.2843	23.5206	23.3277
	0.16328	-0.0604523	P35613	P35613	Basigin	BSG	11	11	11	35.1	35.1	35.1	42.2	0	134.9	17280000000	147	30.1611	30.3086	29.929	30.5129	30.2866	29.9041	30.148	30.2006	30.0813	30.5619
	0.162787	0.0540474	P61978	P61978	Heterogeneous nuclear ribonucleoprotein K	HNRNPK	37	37	37	71.3	71.3	71.3	50.976	0	323.31	33527000000	570	31.3804	31.3784	31.141	30.7767	31.2602	31.4935	31.1977	31.1196	31.2255	31.1706
	0.162629	0.0611881	Q01081;Q8WU68	Q01081;Q8WU68	Splicing factor U2AF 35 kDa subunit;Splicing factor U2AF 26 kDa subunit	U2AF1;U2AF1L4	10	10	10	45	45	45	27.872	0	70.807	1731800000	65	27.1586	27.2251	26.857	26.5886	27.3852	27.0149	27.23	27.1033	27.0583	27.1139
	0.162357	-0.127457	Q9H6F5	Q9H6F5	Coiled-coil domain-containing protein 86	CCDC86	11	11	11	39.7	39.7	39.7	40.235	0	70.38	1257900000	38	26.9269	26.6172	27.0209	25.5561	25.9411	26.6122	26.0616	26.0511	26.4542	26.246
	0.162186	-0.076553	P14314	P14314	Glucosidase 2 subunit beta	PRKCSH	18	18	18	36.2	36.2	36.2	59.425	0	190.88	3296000000	136	28.0162	28.1147	28.0385	27.1843	27.9628	28	27.6651	27.7688	27.8635	27.6362
	0.161459	-0.107884	P14550	P14550	Alcohol dehydrogenase [NADP(+)]	AKR1A1	8	8	8	31.4	31.4	31.4	36.573	0	30.421	115070000	17	22.9041	23.1122	22.8175	23.7914	22.4989	22.7374	23.341	22.4757	23.0039	23.0266
	0.161457	-0.114429	Q9Y6H1;Q5T1J5	Q9Y6H1;Q5T1J5	Coiled-coil-helix-coiled-coil-helix domain-containing protein 2;Putative coiled-coil-helix-coiled-coil-helix domain-containing protein CHCHD2P9, mitochondrial	CHCHD2;CHCHD2P9	3	3	3	33.8	33.8	33.8	15.512	0	29.797	452020000	31	25.3794	25.751	24.9986	24.3054	25.6237	24.9679	24.8061	25.3067	25.237	25.1684
	0.161109	-0.0620937	Q00341	Q00341	Vigilin	HDLBP	21	21	21	24.6	24.6	24.6	141.45	0	101.2	1370000000	107	26.578	27.1637	26.3753	26.565	26.4205	26.5866	26.5901	26.3631	26.6558	26.5965
	0.160173	-0.10934	Q9NXG2	Q9NXG2	THUMP domain-containing protein 1	THUMPD1	7	7	7	21.8	21.8	21.8	39.315	0	57.816	872440000	47	25.8626	26.6907	25.8679	25.4102	26.6935	25.9776	26.2336	25.855	26.1068	25.8053
	0.159769	-0.565475	Q96P63	Q96P63	Serpin B12	SERPINB12	13	13	13	47.7	47.7	47.7	46.276	0	146.44	1087200000	25	22.5421	22.3288	21.7583	28.6186	22.2702	22.9901	22.695	23.953	21.2068	23.8457
	0.159166	0.091547	P21583	P21583	Kit ligand;Soluble KIT ligand	KITLG	12	12	12	39.2	39.2	39.2	30.898	0	156.73	3575500000	121	27.9533	27.9714	27.6986	27.945	27.9374	27.8521	27.2761	28.2982	27.9763	28.5606
	0.159016	0.245491	P38919	P38919	Eukaryotic initiation factor 4A-III;Eukaryotic initiation factor 4A-III, N-terminally processed	EIF4A3	8	6	6	23.1	17	17	46.871	0	22.036	328320000	13	24.8603	25.0635	24.9473	21.8741	24.3988	24.3894	24.5857	24.4203	24.4441	24.532
	0.158437	-0.131493	Q9UPQ9	Q9UPQ9	Trinucleotide repeat-containing gene 6B protein	TNRC6B	24	24	24	21.6	21.6	21.6	194	0	152.1	976530000	88	26.3598	26.6239	26.2048	25.1115	26.9899	26.1934	26.0005	26.0713	26.3498	26.0175
	0.157963	-0.0883331	Q9UQ80	Q9UQ80	Proliferation-associated protein 2G4	PA2G4	22	22	22	60.2	60.2	60.2	43.786	0	255.26	4158900000	139	28.264	29.0317	28.2145	27.7159	28.1822	28.3396	28.2621	28.082	28.1832	28.0998
	0.157742	0.0741066	P24752	P24752	Acetyl-CoA acetyltransferase, mitochondrial	ACAT1	4	4	4	14.5	14.5	14.5	45.199	0	16.308	67812000	13	22.732	22.5007	22.2601	21.861	22.8359	22.5184	22.6998	22.4991	22.3946	22.4484
	0.15706	0.0947464	P52943	P52943	Cysteine-rich protein 2	CRIP2	7	7	7	45.7	45.7	45.7	22.492	0	100.1	982410000	49	25.8088	26.4021	25.9494	25.7582	26.6987	26.5741	25.9318	26.5595	26.1055	25.92
	0.156608	0.101197	P23229	P23229	Integrin alpha-6;Integrin alpha-6 heavy chain;Integrin alpha-6 light chain;Processed integrin alpha-6	ITGA6	33	33	33	35.8	35.8	35.8	126.6	0	206.71	3816400000	171	28.1918	27.7159	28.2338	27.8588	27.6956	27.7531	28.8896	27.8237	27.6647	28.0709
	0.156587	0.211245	P62140	P62140	Serine/threonine-protein phosphatase PP1-beta catalytic subunit	PPP1CB	10	10	4	37.9	37.9	15.6	37.186	0	44.507	283230000	28	22.2592	23.7111	23.6237	25.5099	23.5046	23.889	23.988	24.1494	23.9077	23.7306
	0.156371	-0.20248	Q8NAV1	Q8NAV1	Pre-mRNA-splicing factor 38A	PRPF38A	9	9	9	26	26	26	37.476	0	43.789	1490100000	45	27.2944	26.0251	27.7509	26.0487	25.7022	26.645	27.3977	26.0522	25.6932	26.0207
	0.155615	-0.0570984	Q13148	Q13148	TAR DNA-binding protein 43	TARDBP	11	11	11	39.1	39.1	39.1	44.739	0	152.55	1557800000	100	26.7701	26.8394	26.5295	26.4516	27.2389	26.7221	26.5993	26.687	26.7371	26.7986
	0.155447	0.119615	Q86VM9	Q86VM9	Zinc finger CCCH domain-containing protein 18	ZC3H18	25	25	25	27	27	27	106.38	0	156.27	5480800000	168	28.404	28.3465	28.234	28.6681	29.0511	27.9122	28.4287	28.7367	28.7072	29.5168
	0.155375	-0.0674458	P26373	P26373	60S ribosomal protein L13	RPL13	13	13	13	46.9	46.9	46.9	24.261	0	92.964	6522900000	99	29.1358	29.3733	29.0596	28.408	29.001	28.8387	29.0144	28.7755	29.0532	28.9588
	0.154585	-0.0747459	Q8N5P1	Q8N5P1	Zinc finger CCCH domain-containing protein 8	ZC3H8	7	7	7	34	34	34	33.575	0	46.342	509930000	36	25.1835	25.3005	25.5566	24.839	25.6967	25.5232	25.1194	24.8793	25.4097	25.2711
	0.153563	-0.074897	O00233	O00233	26S proteasome non-ATPase regulatory subunit 9	PSMD9	10	10	10	46.6	46.6	46.6	24.682	0	67.924	2354400000	74	27.3558	27.5013	27.4987	26.9584	27.8796	27.5527	26.9523	27.4835	27.5731	27.2577
	0.15142	-0.175994	Q01105;P0DME0	Q01105	Protein SET	SET	20	20	20	51	51	51	33.488	0	323.31	123050000000	324	33.8509	32.5682	34.039	33.393	31.7722	33.2217	32.6854	32.7242	32.7028	33.4092
	0.150708	-0.0572411	P23497;Q9H930	P23497	Nuclear autoantigen Sp-100	SP100	17	13	13	20	17.6	17.6	100.42	0	101.21	1433800000	75	26.7612	26.5452	26.7249	26.4882	27.2015	26.827	26.4017	26.8077	26.689	26.7094
	0.150687	-0.165355	P04843	P04843	Dolichyl-diphosphooligosaccharide--protein glycosyltransferase subunit 1	RPN1	14	14	14	29.8	29.8	29.8	68.569	0	63.4	839960000	53	25.4804	25.1536	25.331	27.0501	24.7852	25.5628	25.8767	24.8663	25.3905	25.2772
	0.150683	-0.0781342	Q9NW13	Q9NW13	RNA-binding protein 28	RBM28	25	25	25	32.8	32.8	32.8	85.737	0	96.15	2879100000	135	27.8509	28.1594	27.8638	27.0276	27.9122	27.6208	27.8084	27.7176	27.7806	27.4959
	0.150374	0.0395454	O14776	O14776	Transcription elongation regulator 1	TCERG1	9	9	9	9.7	9.7	9.7	123.9	0	15.352	221960000	21	24.2081	24.0652	24.0089	24.0731	23.6706	24.059	24.2167	23.9593	23.9554	24.0333
	0.15014	-0.0804295	O60832	O60832	H/ACA ribonucleoprotein complex subunit 4	DKC1	22	22	22	39.5	39.5	39.5	57.673	0	92.88	1804600000	113	26.9136	27.4914	27.0853	26.3841	27.3856	26.9226	27.2103	26.9157	26.9902	26.819
	0.149782	-0.152699	P46940	P46940	Ras GTPase-activating-like protein IQGAP1	IQGAP1	14	14	14	12.2	12.2	12.2	189.25	0	51.297	210300000	21	22.6952	23.5855	23.3346	24.9515	23.2169	23.6667	23.6859	23.2378	23.2304	23.1994
	0.149752	-0.104368	P47985;P0C7P4	P47985;P0C7P4	Cytochrome b-c1 complex subunit Rieske, mitochondrial;Cytochrome b-c1 complex subunit 11;Putative cytochrome b-c1 complex subunit Rieske-like protein 1	UQCRFS1;UQCRFS1P1	5	5	5	23.4	23.4	23.4	29.668	0	16.543	292820000	25	24.9356	24.6837	23.9702	23.8798	24.9343	24.1007	24.211	24.8657	24.4744	24.23
	0.148207	-0.0756382	P07919;A0A096LP55	P07919	Cytochrome b-c1 complex subunit 6, mitochondrial	UQCRH	4	4	4	58.2	58.2	58.2	10.739	0	57.259	1226200000	32	26.5071	26.4117	26.2583	26.2419	26.9331	26.7591	25.8376	26.4141	26.4646	26.4985
	0.147944	-0.102859	Q9P275	Q9P275	Ubiquitin carboxyl-terminal hydrolase 36	USP36	11	11	11	13.5	13.5	13.5	122.91	0	35.763	358510000	38	24.8356	25.3585	24.7248	23.7962	24.9134	24.53	24.8818	24.6002	24.6929	24.4094
	0.146854	-0.0811317	O76080	O76080	AN1-type zinc finger protein 5	ZFAND5	6	5	5	49.3	44.6	44.6	23.132	0	94.289	201020000	16	24.2354	24.2405	24.451	23.5509	24.1957	24.2744	23.4981	24.2844	24.2168	23.9939
	0.145872	-0.0570751	P43487;Q9C010	P43487	Ran-specific GTPase-activating protein	RANBP1	11	11	11	67.2	67.2	67.2	23.31	0	109.1	8425000000	90	29.7448	28.9679	29.5342	29.1423	29.3961	29.4964	29.1825	29.2977	29.3564	29.1668
	0.143611	0.0929119	P04632	P04632	Calpain small subunit 1	CAPNS1	6	6	5	34.7	34.7	32.1	28.315	0	16.111	167740000	26	24.0429	23.5105	23.1153	22.8052	23.0544	23.4881	23.4185	23.5466	22.9246	23.615
	0.142216	-0.0897121	Q15007	Q15007	Pre-mRNA-splicing regulator WTAP	WTAP	5	5	5	16.2	16.2	16.2	44.243	0	41.035	167820000	22	23.3073	24.4096	23.6066	23.0257	23.7096	23.3539	23.7145	23.3957	23.6222	23.5238
	0.141776	-0.103851	Q7Z6I8	Q7Z6I8	UPF0461 protein C5orf24	C5orf24	10	10	10	74.5	74.5	74.5	20.132	0	139.6	2147300000	68	27.4644	27.8725	27.3341	26.4075	27.8339	27.4882	27.2608	27.3884	27.3231	26.9326
	0.141689	-0.163366	P0DP25;P0DP24;P0DP23;P02585	P0DP25;P0DP24;P0DP23			10	9	9	71.1	66.4	66.4	16.837	0	228.87	4360900000	94	27.4764	27.1436	28.0892	29.288	27.2905	28.2323	27.1823	28.0572	27.2969	27.702
	0.141638	-0.0952797	P27816	P27816	Microtubule-associated protein 4	MAP4	83	83	83	70.8	70.8	70.8	121	0	323.31	32434000000	892	31.0941	31.749	31.2889	30.5303	31.8505	31.409	30.947	31.2918	31.3917	30.9968
	0.141636	-0.099884	Q5SSJ5	Q5SSJ5	Heterochromatin protein 1-binding protein 3	HP1BP3	23	23	23	42.9	42.9	42.9	61.206	0	81.234	1953500000	118	27.1914	27.8615	27.2023	26.2565	27.5088	27.1289	27.2538	27.0069	27.1252	27.0062
	0.14163	-0.10141	O43583	O43583	Density-regulated protein	DENR	11	11	11	61.6	61.6	61.6	22.092	0	136.13	1716100000	85	26.7115	27.5996	26.9514	26.5294	27.7377	27.247	26.5269	27.1974	27.1501	26.9012
	0.141303	0.0621563	P43243	P43243	Matrin-3	MATR3	43	43	43	47.2	47.2	47.2	94.622	0	323.31	13904000000	328	30.1338	30.1495	29.9573	29.3327	30.1834	29.9354	30.058	29.9457	30.2107	29.9177
	0.141076	-0.145185	Q13177;O75914	Q13177	Serine/threonine-protein kinase PAK 2;PAK-2p27;PAK-2p34	PAK2	7	7	7	20	20	20	58.042	0	33.212	247060000	22	24.3163	24.7889	24.3716	22.9099	25.088	24.4988	24.2364	23.827	24.2943	23.8923
	0.140898	0.0500278	Q9Y314	Q9Y314	Nitric oxide synthase-interacting protein	NOSIP	12	12	12	62.8	62.8	62.8	33.172	0	61.434	942410000	58	26.0324	25.7902	26.1415	26.078	26.0287	26.4006	26.0126	26.1599	25.6473	26.1004
	0.140885	0.0928349	P10606	P10606	Cytochrome c oxidase subunit 5B, mitochondrial	COX5B	8	8	8	51.2	51.2	51.2	13.696	0	18.509	3112900000	50	28.1334	27.5225	28.1145	27.0596	28.2876	27.9932	27.8693	27.9599	28.1919	27.5673
	0.139533	-0.45743	P06454	P06454	Prothymosin alpha;Prothymosin alpha, N-terminally processed;Thymosin alpha-1	PTMA	4	4	4	26.1	26.1	26.1	12.203	0	40.91	1333300000	28	27.9049	27.2155	27.0535	21.3532	27.7885	25.5837	25.4078	25.8595	26.6055	25.5718
	0.138799	-0.100879	P23588;REV__P23588	P23588	Eukaryotic translation initiation factor 4B	EIF4B	48	48	48	66.8	66.8	66.8	69.15	0	323.31	72539000000	592	32.3126	32.7397	32.6205	31.5255	32.9898	32.5068	31.9611	32.5416	32.5111	32.1632
	0.138752	0.0410347	P17480	P17480	Nucleolar transcription factor 1	UBTF	22	22	22	32.5	32.5	32.5	89.405	0	108.64	2392800000	96	27.3249	27.5109	27.4689	27.1092	27.606	27.3753	27.6195	27.1973	27.5244	27.5085
	0.138528	0.0854256	Q8N8S7;Q9UI08	Q8N8S7	Protein enabled homolog	ENAH	9	9	9	20.6	20.6	20.6	66.509	0	45.592	322500000	20	24.668	24.767	25.0355	23.8795	24.3813	25.0068	24.2852	24.8521	24.5149	24.4994
	0.137197	0.130972	Q9BS26	Q9BS26	Endoplasmic reticulum resident protein 44	ERP44	6	6	6	20.4	20.4	20.4	46.971	0	16.715	199650000	17	23.2828	22.3865	23.3138	24.5827	23.3163	23.4269	23.8899	23.4432	23.5118	23.2651
	0.136916	0.0730564	Q8WXA9	Q8WXA9	Splicing regulatory glutamine/lysine-rich protein 1	SREK1	3	3	3	10	10	10	59.38	0	8.338	49685000	13	21.4513	21.6228	21.4271	22.226	22.1852	21.5705	21.8829	21.9034	21.7301	22.1908
	0.136419	0.0584995	Q02790	Q02790	Peptidyl-prolyl cis-trans isomerase FKBP4;Peptidyl-prolyl cis-trans isomerase FKBP4, N-terminally processed	FKBP4	11	11	11	29.2	29.2	29.2	51.804	0	43.125	857210000	44	26.1936	26.1189	26.0107	25.5397	25.9915	26.2071	26.335	26.076	25.8366	25.6921
	0.135871	0.23651	Q12765	Q12765	Secernin-1	SCRN1	5	5	5	11.4	11.4	11.4	46.382	0	15.557	302420000	11	24.8076	25.1535	24.298	21.8484	25.3242	24.3189	24.5212	23.9095	24.7729	25.0918
	0.135561	0.0564236	Q8TA86	Q8TA86	Retinitis pigmentosa 9 protein	RP9	7	7	7	25.8	25.8	25.8	26.106	0	20.174	390210000	18	24.836	24.3697	24.6831	24.8031	24.7316	24.628	24.3367	24.7704	25.1737	24.7967
	0.135178	-0.0478935	Q08J23	Q08J23	tRNA (cytosine(34)-C(5))-methyltransferase	NSUN2	12	12	12	19.4	19.4	19.4	86.47	0	35.872	244130000	39	23.9396	24.2442	24.0092	24.4891	24.3231	24.1999	24.4753	24.0935	23.9539	24.043
	0.134657	0.0580498	P16144	P16144	Integrin beta-4	ITGB4	34	34	34	23.4	23.4	23.4	202.16	0	211.67	2620800000	171	27.5759	27.6972	27.5689	27.0838	27.7489	27.4118	28.0431	27.4662	27.4938	27.5501
	0.134243	0.277323	P13984	P13984	General transcription factor IIF subunit 2	GTF2F2	4	4	4	18.1	18.1	18.1	28.38	0	10.76	293830000	18	25.0746	25.3479	24.5818	21.1334	24.9877	24.4378	24.5678	24.8052	24.4826	24.2186
	0.131991	-0.0876278	O60936	O60936	Nucleolar protein 3	NOL3	7	7	7	49	49	49	22.629	0	67.179	369660000	47	25.5267	24.6806	24.4674	24.1297	24.5275	24.5685	24.5715	24.753	24.2273	24.7734
	0.131411	0.0514622	P30086	P30086	Phosphatidylethanolamine-binding protein 1;Hippocampal cholinergic neurostimulating peptide	PEBP1	14	14	14	82.4	82.4	82.4	21.057	0	208.7	6934800000	127	29.2843	28.5368	28.9676	29.1702	28.8249	29.2216	28.9457	29.1227	28.8642	28.887
	0.130837	0.0797588	Q15654	Q15654	Thyroid receptor-interacting protein 6	TRIP6	4	4	4	17.4	17.4	17.4	50.287	0	16.254	213200000	22	23.5574	24.473	23.5284	24.3611	23.8355	24.3904	24.0241	23.7655	24.1939	23.7802
	0.130297	-0.0828484	Q9ULX6	Q9ULX6	A-kinase anchor protein 8-like	AKAP8L	12	12	12	20.7	20.7	20.7	71.639	0	43.897	1142900000	49	26.444	26.4871	26.3158	25.6821	27.0163	26.1611	26.5665	26.0454	26.5932	26.1649
	0.129591	-0.555321	P07339	P07339	Cathepsin D;Cathepsin D light chain;Cathepsin D heavy chain	CTSD	17	17	17	42	42	42	44.552	0	183.05	3665000000	45	23.488	22.0238	23.7138	30.4228	21.8177	24.3587	23.863	24.606	22.2978	23.5641
	0.128541	0.0536911	Q92804	Q92804	TATA-binding protein-associated factor 2N	TAF15	25	25	23	52.2	52.2	52.2	61.829	0	323.31	25330000000	348	30.689	30.5089	31.1696	30.2909	30.749	30.976	30.6997	30.7143	30.6716	30.6143
	0.128375	0.23069	O14818;Q8TAA3	O14818;Q8TAA3	Proteasome subunit alpha type-7;Proteasome subunit alpha type-7-like	PSMA7;PSMA8	8	8	8	43.1	43.1	43.1	27.887	0	68.061	352800000	25	24.4774	23.7642	23.2051	25.7734	21.7365	24.0596	23.8146	24.5229	23.8878	23.825
	0.126709	0.109865	Q9BUQ8	Q9BUQ8	Probable ATP-dependent RNA helicase DDX23	DDX23	59	59	59	57.4	57.4	57.4	95.581	0	309.57	35778000000	578	31.461	30.9666	31.3708	31.1244	30.3709	30.9555	32.153	31.1218	30.5424	31.0704
	0.125923	0.0650795	P35637	P35637	RNA-binding protein FUS	FUS	19	17	17	30.2	30.2	30.2	53.425	0	323.31	24058000000	316	30.7053	30.3383	31.0737	30.747	30.1639	31.0596	30.4472	30.6402	30.4602	30.7464
	0.124818	-0.0682961	Q96D46	Q96D46	60S ribosomal export protein NMD3	NMD3	11	11	11	25	25	25	57.603	0	35.033	481010000	35	25.468	25.5369	25.2305	24.5242	25.4208	25.4765	25.2864	24.9878	25.071	25.0172
	0.124303	-0.0860184	Q9NSD9	Q9NSD9	Phenylalanine--tRNA ligase beta subunit	FARSB	13	13	13	27.3	27.3	27.3	66.115	0	32.054	631160000	48	25.7608	25.2481	25.4283	26.3024	24.8601	25.5689	25.6141	25.4399	25.0701	25.4768
	0.123684	0.0398788	Q06830	Q06830	Peroxiredoxin-1	PRDX1	22	22	18	76.4	76.4	61.3	22.11	0	174.8	21679000000	255	30.3038	30.514	30.3287	30.9168	30.3592	30.5648	30.5772	30.5907	30.3558	30.5333
	0.123681	-0.0438911	Q9UMX0	Q9UMX0	Ubiquilin-1	UBQLN1	7	7	3	18	18	10.9	62.518	0	61.507	524280000	27	25.3482	25.2654	25.2571	24.9797	25.6484	25.4293	25.2716	25.2218	24.9688	25.3878
	0.123677	-0.0558777	O14672	O14672	Disintegrin and metalloproteinase domain-containing protein 10	ADAM10	7	7	7	11.1	11.1	11.1	84.141	0	25.949	320740000	22	24.5976	24.4715	24.6891	24.4785	24.2252	24.0844	25.0022	24.3172	24.3978	24.3809
	0.122903	0.2172	Q15696;Q15695	Q15696;Q15695	U2 small nuclear ribonucleoprotein auxiliary factor 35 kDa subunit-related protein 2;U2 small nuclear ribonucleoprotein auxiliary factor 35 kDa subunit-related protein 1	ZRSR2;ZRSR1	4	4	4	11.2	11.2	11.2	58.044	0	13.483	242320000	16	24.6004	24.784	24.6252	21.3403	24.1162	23.9213	24.717	24.0191	23.7585	24.1363
	0.122364	0.0720104	Q9H0C8	Q9H0C8	Integrin-linked kinase-associated serine/threonine phosphatase 2C	ILKAP	8	8	8	27.8	27.8	27.8	42.906	0	11.692	171980000	19	23.7839	23.776	23.526	23.0133	23.7655	23.6907	23.8861	23.3685	24.0951	23.1842
	0.121799	-0.0778904	Q9BVG4	Q9BVG4	Protein PBDC1	PBDC1	7	7	7	31.8	31.8	31.8	26.056	0	50.208	445620000	28	25.5492	24.6382	25.3274	24.4671	24.4285	24.7925	24.9757	24.8748	24.5755	24.8024
	0.121717	-0.03629	P62910	P62910	60S ribosomal protein L32	RPL32	6	6	6	42.2	42.2	42.2	15.86	0	30.712	1528000000	34	27.0313	27.2413	26.7247	26.6819	27.0049	26.98	26.8829	26.9184	26.9777	26.7436
	0.121501	0.0472397	P60660;P14649	P60660	Myosin light polypeptide 6	MYL6	13	13	13	67.5	67.5	67.5	16.93	0	200.42	12057000000	198	29.7023	29.8796	29.7018	29.452	30.1247	30.164	29.5883	29.7144	29.8186	29.8112
	0.121483	0.0571667	P46013	P46013	Antigen KI-67	MKI67	149	149	149	54.5	54.5	54.5	358.69	0	323.31	21995000000	875	30.6431	31.0624	30.7648	30.0016	30.713	30.7428	30.6407	30.6173	30.8076	30.6623
	0.121049	-0.0744595	P51858	P51858	Hepatoma-derived growth factor	HDGF	22	20	20	77.1	72.9	72.9	26.788	0	323.31	7673800000	178	29.23	29.3302	29.0357	28.2859	29.5484	29.1892	28.8007	28.8751	29.2249	28.968
	0.121003	-0.183421	P52907	P52907	F-actin-capping protein subunit alpha-1	CAPZA1	8	8	7	45.1	45.1	41.6	32.922	0	75.365	880480000	37	24.4717	24.9995	24.9666	27.5747	24.8547	25.5369	25.3109	24.8816	24.9152	25.3055
	0.11987	-0.0627167	P55145	P55145	Mesencephalic astrocyte-derived neurotrophic factor	MANF	11	11	11	50	50	50	20.7	0	26.409	646150000	28	25.8979	24.9153	25.571	25.4488	25.3557	25.3188	25.1166	25.7765	25.4638	25.1995
	0.11946	-0.0966816	Q9NUQ6	Q9NUQ6	SPATS2-like protein	SPATS2L	23	23	23	46.2	46.2	46.2	61.728	0	98.345	2957100000	143	27.8224	28.5023	27.8043	26.7969	28.3394	27.8501	27.7225	27.6219	27.9599	27.6275
	0.11918	0.0951656	O43852	O43852	Calumenin	CALU	13	13	13	31.1	31.1	31.1	37.106	0	70.069	2867300000	57	27.9944	27.7482	27.9105	26.471	28.1084	27.8303	27.6927	27.6933	27.7897	27.7024
	0.11913	0.0815296	Q9UEE9	Q9UEE9	Craniofacial development protein 1	CFDP1	15	15	15	39.8	39.8	39.8	33.592	0	67.518	4079200000	109	28.3251	27.5137	28.8627	27.739	27.7206	28.3413	27.8868	28.0913	28.1282	28.1213
	0.118837	-0.0872967	Q7RTV0	Q7RTV0	PHD finger-like domain-containing protein 5A	PHF5A	10	10	10	81.8	81.8	81.8	12.405	0	120.5	4018600000	98	28.3528	28.2301	28.0589	27.2592	28.8376	28.1046	28.0234	28.2695	28.2175	27.6872
	0.118642	0.0565937	P17301	P17301	Integrin alpha-2	ITGA2	20	20	20	21	21	21	129.29	0	62.141	986740000	96	26.3858	26.009	26.0107	25.9404	25.9648	25.8336	26.6752	25.9349	25.871	26.279
	0.118075	-0.0618237	Q8TCF1	Q8TCF1	AN1-type zinc finger protein 1	ZFAND1	7	7	7	30.2	30.2	30.2	30.787	0	29.878	450360000	35	25.1278	24.8841	25.2039	24.5639	25.5867	25.3474	24.9606	24.7261	25.045	24.9782
	0.118003	0.0538715	P62854;Q5JNZ5	P62854;Q5JNZ5	40S ribosomal protein S26;Putative 40S ribosomal protein S26-like 1	RPS26;RPS26P11	5	5	5	44.3	44.3	44.3	13.015	0	27.902	5273000000	82	28.956	28.2998	28.8027	28.2965	28.4898	28.8982	28.7315	28.3931	28.3436	28.7478
	0.117957	-0.0604198	P25445	P25445	Tumor necrosis factor receptor superfamily member 6	FAS	22	22	22	46.9	46.9	46.9	37.732	0	323.31	3649100000	155	28.0514	28.3336	28.0726	27.9131	27.9939	27.9543	27.3792	28.2609	28.0342	28.4339
	0.117649	-0.0613354	Q8WVJ2	Q8WVJ2	NudC domain-containing protein 2	NUDCD2	8	8	8	64.3	64.3	64.3	17.676	0	62.785	402480000	35	24.7519	25.5479	24.7812	24.9203	25.6107	24.9666	25.1425	25.0459	24.9328	25.2175
	0.117348	0.0554897	Q7L014	Q7L014	Probable ATP-dependent RNA helicase DDX46	DDX46	47	47	47	45.5	45.5	45.5	117.36	0	323.31	8375600000	277	29.2888	29.2971	28.9858	29.0838	29.1594	28.9218	29.7793	29.0756	28.9009	29.4147
	0.116206	0.0471516	Q9H814	Q9H814	Phosphorylated adapter RNA export protein	PHAX	4	4	4	12.2	12.2	12.2	44.402	0	13.163	537270000	9	25.2401	25.4569	25.4498	25.0244	25.6254	25.2981	25.2572	25.3244	25.8524	25.3003
	0.116135	-0.0625935	Q96HC4	Q96HC4	PDZ and LIM domain protein 5	PDLIM5	21	21	21	43.1	43.1	43.1	63.944	0	149.06	2337300000	94	27.6336	27.7687	27.2532	26.7902	27.865	27.5116	27.3021	27.2985	27.4919	27.3936
	0.115529	0.184112	P04156	P04156	Major prion protein	PRNP	3	3	3	12.3	12.3	12.3	27.661	0	19.527	155290000	16	23.5407	23.909	23.338	20.8469	23.9326	23.1477	22.9099	23.795	23.5198	23.1155
	0.114094	-0.0543633	Q969L2	Q969L2	Protein MAL2	MAL2	3	3	3	18.2	18.2	18.2	19.125	0	12.102	342560000	38	24.7699	25.0462	24.5138	24.383	23.9964	24.423	24.462	24.4989	24.5591	24.4944
	0.113958	0.081794	Q13155	Q13155	Aminoacyl tRNA synthase complex-interacting multifunctional protein 2	AIMP2	3	3	3	15.6	15.6	15.6	35.348	0	20.21	111550000	14	22.9536	22.2269	22.5537	23.6358	22.7221	23.1144	23.2146	22.4776	22.9079	22.7864
	0.113894	-0.0774242	E9PAV3;Q9BZK3	E9PAV3	Nascent polypeptide-associated complex subunit alpha, muscle-specific form	NACA	10	10	10	5.4	5.4	5.4	205.42	0	227.05	3287700000	120	28.023	27.9827	27.7099	27.0469	28.3235	28.1199	27.3105	27.8244	27.8539	27.5899
	0.113118	-0.0801678	O14974;O60237	O14974	Protein phosphatase 1 regulatory subunit 12A	PPP1R12A	27	27	27	30.4	30.4	30.4	115.28	0	115.26	2623800000	101	27.7068	27.9183	27.7094	26.6298	28.1293	27.5049	27.6169	27.4591	27.7218	27.3899
	0.112572	0.15373	Q9NQW6	Q9NQW6	Actin-binding protein anillin	ANLN	3	3	3	3.9	3.9	3.9	124.2	0	34.837	114620000	12	23.2807	23.9411	21.4247	22.3778	24.0937	23.3873	22.8701	23.2693	23.3679	22.9921
	0.111635	0.0438553	Q14671	Q14671	Pumilio homolog 1	PUM1	20	20	17	21	21	17.9	126.47	0	161.98	3520500000	134	27.7307	28.1898	28.037	27.704	28.4159	28.1031	27.9002	27.9955	28.2402	28.0575
	0.111135	-0.0822186	Q9H773	Q9H773	dCTP pyrophosphatase 1	DCTPP1	7	7	7	53.5	53.5	53.5	18.681	0	46.415	504020000	41	25.6401	25.8034	25.2363	24.271	25.3436	25.3041	25.223	25.3484	25.0374	24.9703
	0.110987	-0.0730961	Q12841	Q12841	Follistatin-related protein 1	FSTL1	11	11	11	38	38	38	34.985	0	67.292	1201500000	58	26.541	26.8142	25.9761	26.1442	27.0723	26.0924	26.1367	26.5545	26.5822	26.8165
	0.110073	-0.0402229	P46776	P46776	60S ribosomal protein L27a	RPL27A	8	8	8	39.9	39.9	39.9	16.561	0	25.249	2825400000	60	27.8542	28.0039	27.7631	27.3865	27.5557	27.9183	27.7791	27.6139	27.6179	27.4332
	0.108839	0.0701565	Q14493	Q14493	Histone RNA hairpin-binding protein	SLBP	10	10	10	32.2	32.2	32.2	31.285	0	45.2	1236000000	37	26.6718	26.248	26.884	25.8753	26.4581	27.0263	26.2526	26.5965	26.5636	26.049
	0.108499	0.0357738	P52597	P52597	Heterogeneous nuclear ribonucleoprotein F;Heterogeneous nuclear ribonucleoprotein F, N-terminally processed	HNRNPF	18	16	16	56.1	53.7	53.7	45.671	0	272.63	15063000000	224	30.456	30.0732	29.9397	29.982	29.8207	30.1574	30.1147	29.9304	29.9897	30.2582
	0.107709	-0.057962	P06753	P06753	Tropomyosin alpha-3 chain	TPM3	20	9	9	44.9	24.6	24.6	32.95	0	62.367	5338800000	68	28.3943	28.598	28.55	28.326	28.9154	29.1248	28.0877	28.3116	28.4585	28.5111
	0.106869	-0.0907352	O75391	O75391	Sperm-associated antigen 7	SPAG7	7	7	7	35.7	35.7	35.7	26.034	0	29.819	596110000	39	25.6689	26.0892	25.7633	24.4643	26.0184	25.7413	25.1011	25.6953	25.5988	25.414
	0.105273	-0.0566742	Q9BU76	Q9BU76	Multiple myeloma tumor-associated protein 2	MMTAG2	25	25	25	60.1	60.1	60.1	29.411	0	182.4	10286000000	220	29.733	29.5804	29.8192	29.371	28.7295	29.3987	29.4049	29.3994	29.2227	29.524
	0.10503	0.0421276	Q02818	Q02818	Nucleobindin-1	NUCB1	13	13	13	26.5	26.5	26.5	53.879	0	38.119	1031300000	50	26.0523	26.1187	26.5851	26.0897	25.8005	26.3383	26.1131	25.9267	26.1325	26.3463
	0.103857	-0.0351627	O15479;O15481;Q96LZ2;P43366;Q9UBF1	O15479	Melanoma-associated antigen B2	MAGEB2	16	16	16	42.9	42.9	42.9	35.277	0	166.55	16866000000	250	30.1503	30.3246	30.2732	30.268	30.8277	30.4352	30.1984	30.4092	30.3502	30.275
	0.103336	0.0773979	P22570	P22570	NADPH:adrenodoxin oxidoreductase, mitochondrial	FDXR	6	6	6	16.5	16.5	16.5	53.836	0	10.013	102980000	15	23.1855	23.2686	22.6889	22.0033	23.4397	22.8928	23.1249	22.855	23.3188	22.7816
	0.103258	0.0647148	Q6FI81	Q6FI81	Anamorsin	CIAPIN1	3	3	3	13.1	13.1	13.1	33.582	0	19.883	488780000	20	24.9719	25.3741	25.4039	24.3627	25.6825	25.2157	25.2537	25.3573	25.2049	25.0871
	0.103066	-0.0816837	Q6P6B1	Q6P6B1	Glutamate-rich protein 5	ERICH5	8	8	8	34.2	34.2	34.2	39.935	0	23.363	406460000	23	24.9419	25.1526	24.8793	24.4463	25.8892	25.5548	24.456	24.8732	24.9878	25.029
	0.103	-0.0574112	Q8TBF4	Q8TBF4	Zinc finger CCHC-type and RNA-binding motif-containing protein 1	ZCRB1	2	2	2	14.3	14.3	14.3	24.591	0	19.59	669040000	21	25.682	25.7821	25.8691	24.9175	25.7561	25.9646	25.3122	25.4328	25.5797	25.4305
	0.10142	0.048711	Q9UHB7	Q9UHB7	AF4/FMR2 family member 4	AFF4	12	12	12	14	14	14	127.46	0	60.095	684790000	39	25.7502	25.6533	25.5617	25.1723	26.0727	25.3168	25.8802	25.7039	25.8804	25.6725
	0.101283	-0.0644905	P46087	P46087	Probable 28S rRNA (cytosine(4447)-C(5))-methyltransferase	NOP2	29	29	29	41.5	41.5	41.5	89.301	0	110.23	4038400000	156	28.2424	28.822	28.2743	27.3971	28.4586	28.2171	28.1672	28.0672	28.2575	28.1629
	0.101023	-0.0417912	Q92896	Q92896	Golgi apparatus protein 1	GLG1	48	48	48	41.6	41.6	41.6	134.55	0	323.31	10760000000	280	29.8357	29.7026	29.6559	29.3411	29.7471	29.3959	30.1136	29.5054	29.4715	29.587
	0.100757	-0.0729454	P15880	P15880	40S ribosomal protein S2	RPS2	19	19	19	52.6	52.6	52.6	31.324	0	76.98	22433000000	216	30.7614	31.4497	30.4822	30.1469	31.0716	30.5743	30.3206	31.1473	30.9202	30.5846
	0.100113	-0.0619274	Q99613;B5ME19	Q99613;B5ME19	Eukaryotic translation initiation factor 3 subunit C;Eukaryotic translation initiation factor 3 subunit C-like protein	EIF3C;EIF3CL	41	41	41	43	43	43	105.34	0	323.31	8305000000	276	29.3849	29.2078	29.4125	28.9134	28.9034	28.8192	29.8924	28.8188	28.9722	29.0096
	0.100105	0.0430161	Q14157	Q14157	Ubiquitin-associated protein 2-like	UBAP2L	36	36	36	42.8	42.8	42.8	114.53	0	323.31	28822000000	520	31.0003	31.2223	31.2224	30.5328	31.3409	31.3368	31.0087	31.0537	31.1831	30.9515
	0.0996164	-0.0821815	P35080	P35080	Profilin-2	PFN2	7	7	7	57.9	57.9	57.9	15.046	0	37.759	492650000	36	25.497	25.618	24.99	24.0787	25.709	24.9388	25.2081	25.2003	25.0924	25.0422
	0.0993279	-0.0572754	Q8N5N7	Q8N5N7	39S ribosomal protein L50, mitochondrial	MRPL50	5	5	5	37.3	37.3	37.3	18.325	0	8.64	283190000	17	23.9577	24.5674	24.3994	24.2045	24.5667	23.7617	24.4066	24.8644	24.1969	24.1797
	0.0991967	-0.0773205	P46109	P46109	Crk-like protein	CRKL	12	12	12	53.5	53.5	53.5	33.777	0	44.646	723090000	52	26.003	26.2106	25.5397	24.7162	26.1594	25.7716	25.427	25.7703	25.7727	25.5008
	0.0990407	-0.0623272	Q12888	Q12888	Tumor suppressor p53-binding protein 1	TP53BP1	27	27	27	21.3	21.3	21.3	213.57	0	214.09	937870000	102	26.3363	26.4024	26.1882	25.2484	26.4185	26.1922	26.0936	25.9119	26.2257	25.8589
	0.0987588	0.0578648	Q9H0A0	Q9H0A0	N-acetyltransferase 10	NAT10	16	16	16	23.4	23.4	23.4	115.73	0	39.287	357510000	39	24.7217	25.4494	24.2107	24.358	24.6613	24.7871	24.7026	24.7131	24.8453	24.6424
	0.0985535	0.10224	Q92686	Q92686	Neurogranin;NEUG(55-78)	NRGN	3	3	3	60.3	60.3	60.3	7.6184	0	9.0402	307840000	14	24.609	23.2449	24.6196	23.7961	25.3467	24.743	24.5192	24.5596	24.2551	24.0506
	0.0984113	0.0841984	Q96KQ7	Q96KQ7	Histone-lysine N-methyltransferase EHMT2	EHMT2	4	4	4	4.6	4.6	4.6	132.37	0	38.695	53727000	17	21.7907	22.6568	21.8608	20.9702	22.307	22.0036	22.1017	22.038	22.3637	21.4996
	0.0983132	0.0378323	Q15029	Q15029	116 kDa U5 small nuclear ribonucleoprotein component	EFTUD2	9	7	7	11	9.9	9.9	109.43	0	6.8878	82821000	13	22.3562	22.3472	22.0908	22.6275	22.6124	22.3262	22.7968	22.4528	22.4689	22.1786
	0.0979304	-0.061853	Q02952	Q02952	A-kinase anchor protein 12	AKAP12	128	128	128	71.3	71.3	71.3	191.48	0	323.31	103940000000	1577	32.8372	33.2144	33.0746	32.2032	33.4528	33.1524	32.627	32.894	33.054	32.7455
	0.0976746	-0.0534657	P26640	P26640	Valine--tRNA ligase	VARS	13	13	13	14.4	14.4	14.4	140.47	0	59.857	658630000	36	24.9751	25.8472	25.1502	25.8225	25.4545	25.3663	25.775	25.1639	25.3856	25.2913
	0.0974716	-0.0882931	P29966	P29966	Myristoylated alanine-rich C-kinase substrate	MARCKS	13	13	13	48.8	48.8	48.8	31.554	0	212.15	1543200000	91	26.9265	27.3147	26.9333	25.7585	27.6639	27.0504	26.5839	26.9162	26.9926	26.6123
	0.0969544	0.0619553	P49711;Q8NI51	P49711	Transcriptional repressor CTCF	CTCF	18	18	18	32.7	32.7	32.7	82.785	0	105.61	1363900000	115	26.4266	27.0273	26.6927	25.7725	26.6683	26.8514	26.2083	26.6014	26.7329	26.5033
	0.0968837	-0.058215	O00161	O00161	Synaptosomal-associated protein 23	SNAP23	11	11	11	67.3	67.3	67.3	23.354	0	75.351	1238800000	55	26.376	26.6755	26.4331	25.8316	27.1123	26.6516	26.191	26.3989	26.5164	26.3794
	0.0961963	-0.0524509	P63220	P63220	40S ribosomal protein S21	RPS21	9	9	9	77.1	77.1	77.1	9.1113	0	91.09	5307000000	111	28.7004	28.3819	28.4924	27.8372	28.9475	28.4894	28.2809	28.644	28.4765	28.2064
	0.0951879	-0.0989567	Q7Z2K8	Q7Z2K8	G protein-regulated inducer of neurite outgrowth 1	GPRIN1	7	7	7	10.3	10.3	10.3	102.4	0	9.9016	174830000	15	23.891	24.0806	23.5973	22.8816	24.9063	23.5658	23.4782	24.5138	23.8423	23.4619
	0.0945408	0.0500866	Q14684	Q14684	Ribosomal RNA processing protein 1 homolog B	RRP1B	23	23	23	37.6	37.6	37.6	84.427	0	198.97	2491100000	96	27.6474	27.8107	27.5944	26.7676	27.7202	27.5405	27.647	27.4171	27.7004	27.4858
	0.0942649	-0.11605	Q92567	Q92567	Protein FAM168A	FAM168A	4	4	4	25.8	25.8	25.8	26.184	0	49.215	678950000	44	25.8292	26.1772	25.4206	24.2145	26.8382	25.9213	25.7193	25.1868	25.6127	25.4593
	0.0941168	0.0582867	Q14114	Q14114	Low-density lipoprotein receptor-related protein 8	LRP8	6	5	5	7.6	6.9	6.9	105.63	0	31.867	265760000	14	24.3952	23.8431	24.2173	24.1139	24.9568	24.6469	24.3198	24.1837	24.6786	23.9887
	0.0937712	-0.0657589	Q14978	Q14978	Nucleolar and coiled-body phosphoprotein 1	NOLC1	38	38	38	48.2	48.2	48.2	73.602	0	317.47	50732000000	412	31.9139	32.4732	31.6267	31.5027	32.0142	31.1838	31.6559	32.1452	31.9307	32.2862
	0.0931615	-0.336021	P50395	P50395	Rab GDP dissociation inhibitor beta	GDI2	20	20	15	60.9	60.9	47	50.663	0	135.46	1135700000	38	23.9034	21.4906	23.5634	28.6494	22.0761	23.6921	22.0199	24.4949	23.6651	24.1308
	0.0919902	0.0461197	Q15785	Q15785	Mitochondrial import receptor subunit TOM34	TOMM34	5	5	5	22.3	22.3	22.3	34.559	0	16.653	170470000	28	23.6472	23.8872	23.5589	22.9524	23.9163	23.5754	23.6445	23.8224	23.6993	23.451
	0.0918332	-0.0604424	Q9H3K6	Q9H3K6	BolA-like protein 2	BOLA2	5	5	5	72.1	72.1	72.1	10.116	0	131.21	2955600000	61	28.0375	27.5848	27.6407	27.0911	28.3551	27.6708	27.3488	27.9228	27.9317	27.5327
	0.0915656	-0.0628666	Q9Y3A2	Q9Y3A2	Probable U3 small nucleolar RNA-associated protein 11	UTP11L	7	7	7	33.2	33.2	33.2	30.446	0	11.311	179300000	17	23.921	24.3571	23.7222	23.0801	23.9665	24.0441	23.8437	23.8096	23.8301	23.2051
	0.091502	-0.0976513	Q9Y3S2	Q9Y3S2	Zinc finger protein 330	ZNF330	4	4	4	19.4	19.4	19.4	36.201	0	25.947	166120000	18	23.8516	24.5018	23.9823	22.3105	24.3244	23.9092	23.6985	23.5777	23.6884	23.6085
	0.090814	-0.0932003	Q9BTC0	Q9BTC0	Death-inducer obliterator 1	DIDO1	19	19	19	15	15	15	243.87	0	102.29	758130000	75	25.9404	26.472	26.0554	24.4214	26.2617	25.7694	26.0048	25.7286	25.8054	25.3766
	0.0905984	0.0529613	P14866	P14866	Heterogeneous nuclear ribonucleoprotein L	HNRNPL	20	20	19	45.7	45.7	45.7	64.132	0	249.3	12723000000	176	29.9564	30.1296	29.6537	29.2425	30.3899	29.6506	29.9705	29.9731	30.1654	29.8774
	0.0897286	0.0393749	P54819	P54819	Adenylate kinase 2, mitochondrial;Adenylate kinase 2, mitochondrial, N-terminally processed	AK2	3	3	3	16.7	16.7	16.7	26.477	0	8.4028	120570000	18	23.132	22.6323	23.3903	22.9044	23.0737	23.3214	23.296	22.8796	22.9752	22.8575
	0.0890398	0.0574722	Q5JTH9	Q5JTH9	RRP12-like protein	RRP12	26	26	26	26.1	26.1	26.1	143.7	0	61.608	1092700000	69	26.4086	27.0898	26.2369	25.6815	26.1379	26.2823	26.5404	26.1814	26.4092	26.4289
	0.0888878	-0.0469383	Q9NYV4;Q14004;Q00535;P11802;Q00534;Q96Q40;O94921;Q07002;Q00536;Q00537	Q9NYV4	Cyclin-dependent kinase 12	CDK12	27	27	26	27.4	27.4	26.9	164.15	0	296.34	2049600000	111	27.0389	27.3665	27.3921	26.8196	26.9724	26.8722	27.6768	27.0932	26.8465	26.8662
	0.0878768	0.0288357	P30101	P30101	Protein disulfide-isomerase A3	PDIA3	34	34	34	64.2	64.2	64.2	56.782	0	323.31	24809000000	350	30.7105	30.939	30.8234	30.5834	30.9628	30.7536	31.1923	30.6273	30.8598	30.7303
	0.086989	-0.0517433	Q9BQG0	Q9BQG0	Myb-binding protein 1A	MYBBP1A	21	21	21	20.3	20.3	20.3	148.85	0	63.512	1015300000	63	26.3107	26.841	26.2152	25.6062	26.1439	26.2416	26.2528	25.9673	26.4443	25.9523
	0.086032	-0.0618526	Q6ZNB6	Q6ZNB6	NF-X1-type zinc finger protein NFXL1	NFXL1	8	8	8	13.8	13.8	13.8	101.34	0	27.623	188270000	30	23.8705	24.4985	23.8231	23.0613	24.0728	24.0701	24.0713	23.4356	23.7643	23.6757
	0.0859606	-0.0550488	Q5T6F2	Q5T6F2	Ubiquitin-associated protein 2	UBAP2	24	24	24	36.3	36.3	36.3	117.11	0	323.31	6654600000	270	28.8759	29.3742	29.0147	28.2076	29.4543	29.0229	28.8024	29.0337	29.0892	28.7032
	0.0858702	0.0486671	O00203;Q13367	O00203	AP-3 complex subunit beta-1	AP3B1	9	9	9	9.1	9.1	9.1	121.32	0	16.79	254420000	17	24.0695	23.7512	23.8676	24.5636	23.6874	23.9391	24.563	23.9617	23.7935	23.9253
	0.0851831	-0.119858	P06733;P13929	P06733	Alpha-enolase	ENO1	37	37	34	83.4	83.4	74.9	47.168	0	323.31	15139000000	312	29.5245	28.9702	29.106	31.4733	28.5514	29.3692	29.4766	29.4586	29.1749	29.547
	0.0850876	-0.076791	Q9H7B2	Q9H7B2	Ribosome production factor 2 homolog	RPF2	10	10	10	31.4	31.4	31.4	35.582	0	34.313	538610000	30	25.3972	26.3612	24.9103	25.2815	24.5583	25.5185	24.8504	25.0033	25.2649	25.4874
	0.0845934	-0.0586445	Q9Y3T9	Q9Y3T9	Nucleolar complex protein 2 homolog	NOC2L	10	10	10	16.6	16.6	16.6	84.918	0	23.111	264340000	23	24.2624	24.9756	23.9867	23.8179	24.8498	24.2411	24.5746	23.9514	24.3828	24.4494
	0.0840096	-0.0646179	P25490;Q96MM3;O15391	P25490	Transcriptional repressor protein YY1	YY1	7	7	7	13.8	13.8	13.8	44.712	0	24.024	502150000	26	25.3381	26.0047	25.1088	24.4046	25.2135	25.4771	25.0086	25.3731	25.0306	24.8574
	0.0834371	-0.0448421	P49589	P49589	Cysteine--tRNA ligase, cytoplasmic	CARS	15	15	15	20.5	20.5	20.5	85.472	0	62.021	1346200000	68	26.2281	27.1177	26.3267	26.5672	26.8941	26.4286	26.9237	26.4348	26.7103	26.4123
	0.0834319	0.0295742	O95793	O95793	Double-stranded RNA-binding protein Staufen homolog 1	STAU1	14	14	13	28.9	28.9	27.6	63.182	0	55.846	757740000	66	25.8542	25.7478	25.9867	25.3561	25.6077	25.9099	25.8048	25.5108	25.8264	25.6484
	0.0819718	0.235303	P63167	P63167	Dynein light chain 1, cytoplasmic	DYNLL1	7	7	4	69.7	69.7	43.8	10.366	0	271.75	1502100000	26	25.5721	22.7186	24.8005	28.6559	23.4615	25.4475	25.2753	24.7741	25.0333	25.855
	0.0812713	0.0892361	P14174	P14174	Macrophage migration inhibitory factor	MIF	4	4	4	40	40	40	12.476	0	13.988	2456700000	56	28.062	26.2781	27.3674	27.6663	26.125	27.2696	27.0772	27.4771	26.8039	27.3172
	0.0798025	-0.0342552	Q12931	Q12931	Heat shock protein 75 kDa, mitochondrial	TRAP1	12	12	12	24	24	24	80.109	0	32.007	282150000	25	24.629	24.2082	24.6806	24.426	23.9501	24.1127	24.5182	24.3058	24.5165	24.2694
	0.0796294	-0.0558037	P98175	P98175	RNA-binding protein 10	RBM10	15	15	13	21.2	21.2	19.1	103.53	0	67.289	846940000	54	26.0314	26.4393	26.0289	25.1854	26.4217	25.9316	25.9733	26.0903	26.2687	25.5637
	0.0791202	0.200669	P09211	P09211	Glutathione S-transferase P	GSTP1	11	11	11	67.1	67.1	67.1	23.356	0	200.44	1553000000	71	24.7527	23.9772	24.7592	28.7175	23.5759	25.3514	25.3473	25.577	25.0279	25.4823
	0.0788665	0.167329	Q13510	Q13510	Acid ceramidase;Acid ceramidase subunit alpha;Acid ceramidase subunit beta	ASAH1	7	7	7	19.2	19.2	19.2	44.659	0	24.828	181140000	10	22.366	21.8687	21.0999	25.4298	23.2211	22.5061	23.2409	23.4911	22.4223	23.1616
	0.0788525	0.0429554	O43491	O43491	Band 4.1-like protein 2	EPB41L2	14	14	13	18.4	18.4	17.7	112.59	0	107.84	1107100000	65	26.1263	26.9067	26.3293	25.744	26.1539	26.3307	26.4807	26.2341	26.3054	26.124
	0.0773494	0.157851	P51149	P51149	Ras-related protein Rab-7a	RAB7A	7	7	7	42	42	42	23.489	0	23.875	438570000	18	23.2493	22.9672	23.4605	26.7056	22.6414	24.1444	24.0813	23.8899	23.7131	23.9845
	0.0770193	0.0305099	P09874	P09874	Poly [ADP-ribose] polymerase 1	PARP1	50	50	50	60.8	60.8	60.8	113.08	0	308.93	10471000000	329	29.6615	29.7838	29.4585	29.0584	29.7283	29.5904	29.7295	29.5947	29.558	29.3704
	0.0768197	-0.0234436	Q8WVC0	Q8WVC0	RNA polymerase-associated protein LEO1	LEO1	17	17	17	21.5	21.5	21.5	75.403	0	80.324	2447600000	83	27.5544	27.6992	27.3415	27.1465	27.642	27.3103	27.4923	27.5297	27.4054	27.5287
	0.0768	-0.0470997	Q9ULX3	Q9ULX3	RNA-binding protein NOB1	NOB1	10	10	10	27.4	27.4	27.4	46.674	0	51.422	523830000	47	25.4041	25.6964	25.2518	24.6448	24.6849	25.2532	24.9726	25.3055	24.8404	25.0747
	0.0762897	-0.0589863	O00154	O00154	Cytosolic acyl coenzyme A thioester hydrolase	ACOT7	7	7	6	24.5	24.5	22.6	41.796	0	17.799	301740000	24	24.4354	23.612	24.4271	25.1819	24.5253	24.6723	24.6815	24.3021	24.0384	24.1924
	0.0760053	-0.119399	P09972	P09972	Fructose-bisphosphate aldolase C	ALDOC	8	4	4	28.8	15.7	15.7	39.455	0	92.306	343340000	29	23.5041	22.9399	23.8174	25.7726	22.6129	23.3956	24.1365	23.6625	23.3453	23.5099
	0.0758244	-0.0385628	Q7Z2W4	Q7Z2W4	Zinc finger CCCH-type antiviral protein 1	ZC3HAV1	9	9	9	15.5	15.5	15.5	101.43	0	108.35	487240000	54	25.3142	25.5492	25.0285	24.5513	25.3976	25.2247	25.0984	25.026	25.293	25.0059
	0.0748205	-0.0347939	Q9P258	Q9P258	Protein RCC2	RCC2	20	20	20	47.7	47.7	47.7	56.084	0	79.427	2112500000	94	27.3055	27.046	27.369	27.4224	26.5868	27.1439	27.3651	26.9824	27.0216	27.0427
	0.0744643	0.0323467	Q14566	Q14566	DNA replication licensing factor MCM6	MCM6	10	10	10	13.8	13.8	13.8	92.888	0	25.485	255010000	20	24.4873	23.9486	24.2595	23.8759	24.4553	23.9595	24.445	24.0701	24.3636	24.3501
	0.0743932	0.0572697	Q14241	Q14241	Transcription elongation factor B polypeptide 3	TCEB3	15	15	15	25.2	25.2	25.2	89.908	0	36.877	614480000	30	25.0763	25.969	25.723	24.6332	25.4948	25.5854	25.8174	24.9504	25.2999	25.5295
	0.0743819	0.070483	P35998	P35998	26S protease regulatory subunit 7	PSMC2	17	17	17	52.7	52.7	52.7	48.633	0	87.202	754270000	65	25.4319	25.7443	25.3571	26.3871	24.2919	25.5411	25.6009	25.3295	25.5794	25.5139
	0.0740585	0.0502407	Q13595	Q13595	Transformer-2 protein homolog alpha	TRA2A	20	16	16	56.4	49.3	49.3	32.688	0	250.58	29849000000	278	30.48	31.2183	30.8962	31.3855	30.891	30.6147	30.6653	30.9784	31.217	31.6469
	0.0739908	0.042823	P02794	P02794	Ferritin heavy chain;Ferritin heavy chain, N-terminally processed	FTH1	3	3	3	18.6	18.6	18.6	21.225	0	9.0213	611230000	28	25.9277	25.2956	25.7224	24.9855	25.1776	25.4628	25.8767	25.1672	25.4495	25.3668
	0.073662	0.0530453	Q6P1J9	Q6P1J9	Parafibromin	CDC73	8	8	8	18.1	18.1	18.1	60.576	0	18.488	229520000	23	24.459	24.3169	24.3613	23.2811	23.8323	24.3697	24.4233	23.6515	24.06	24.0113
	0.073551	0.0352844	P23528	P23528	Cofilin-1	CFL1	18	18	14	84.9	84.9	59.6	18.502	0	180.45	12045000000	189	29.6626	29.3608	29.7731	29.7527	30.2129	30.1464	29.698	29.4856	29.7738	29.8349
	0.0735272	-0.0259113	Q8WXF1	Q8WXF1	Paraspeckle component 1	PSPC1	14	14	14	35.8	35.8	35.8	58.743	0	53.713	804720000	67	26.0651	25.9264	25.8938	25.5015	26.1769	25.9427	25.7343	25.992	25.7687	25.9964
	0.0732001	0.12326	O94888	O94888	UBX domain-containing protein 7	UBXN7	6	6	6	15.7	15.7	15.7	54.862	0	24.336	229660000	24	24.4321	24.4597	24.5547	21.7778	25.3452	24.4101	24.29	24.1613	24.1896	24.1348
	0.0729787	0.0287033	Q96EY4	Q96EY4	Translation machinery-associated protein 16	TMA16	11	11	11	44.3	44.3	44.3	23.864	0	44.55	1418900000	73	26.5295	27.0694	26.5456	26.4182	26.7085	26.8411	26.403	26.8454	26.754	26.5711
	0.0729573	0.0551781	Q5BKZ1	Q5BKZ1	DBIRD complex subunit ZNF326	ZNF326	8	8	8	18	18	18	65.653	0	93.199	1101900000	61	26.4602	26.6999	26.2432	25.4398	26.8983	26.3333	26.5517	26.1819	26.7387	26.2117
	0.0729494	0.0697803	O75937	O75937	DnaJ homolog subfamily C member 8	DNAJC8	5	5	5	27.7	27.7	27.7	29.841	0	23.308	382650000	33	24.7281	25.4872	25.1429	23.6992	24.8614	24.7515	25.0671	25.2468	24.9564	24.2457
	0.0725901	-0.0268044	P13010	P13010	X-ray repair cross-complementing protein 5	XRCC5	25	25	25	42.3	42.3	42.3	82.704	0	88.166	1716800000	109	26.7938	27.115	26.5133	27.1038	26.6854	26.8066	27.056	26.6899	26.7546	26.7701
	0.0725515	0.0558437	P13798	P13798	Acylamino-acid-releasing enzyme	APEH	7	7	7	16.8	16.8	16.8	81.224	0	36.558	242270000	32	23.7722	23.4212	23.9057	24.8226	23.357	23.9707	24.1837	23.7455	23.6677	23.9904
	0.0723407	0.172412	P53634	P53634	Dipeptidyl peptidase 1;Dipeptidyl peptidase 1 exclusion domain chain;Dipeptidyl peptidase 1 heavy chain;Dipeptidyl peptidase 1 light chain	CTSC	9	9	9	21	21	21	51.853	0	78.663	867580000	27	26.4727	25.8406	25.9386	26.6514	22.0207	25.2559	25.6382	25.3668	25.6148	25.9106
	0.0722778	0.0826397	P50454	P50454	Serpin H1	SERPINH1	8	8	8	28.5	28.5	28.5	46.44	0	38.879	399920000	50	25.3891	24.7656	24.9714	24.9198	23.0935	24.7126	24.976	24.8331	24.2845	24.7465
	0.0707188	-0.0489628	Q96GA3	Q96GA3	Protein LTV1 homolog	LTV1	9	9	9	21.5	21.5	21.5	54.854	0	22.094	735480000	35	25.4417	26.1839	25.7323	25.2047	26.5393	26.0117	25.712	25.7041	25.6973	25.7319
	0.0706202	0.0518612	P46782	P46782	40S ribosomal protein S5;40S ribosomal protein S5, N-terminally processed	RPS5	12	12	12	44.1	44.1	44.1	22.876	0	83.584	1667100000	101	26.2665	27.572	26.4872	26.619	27.3974	26.946	26.7801	27.0036	27.0699	26.8019
	0.0701817	-0.104719	P17931	P17931	Galectin-3	LGALS3	7	7	7	32.4	32.4	32.4	26.152	0	16.543	828660000	22	26.3667	24.0854	25.3962	27.0764	24.8585	25.4157	25.3741	25.497	25.2091	25.7637
	0.0692746	-0.0722881	P24928	P24928	DNA-directed RNA polymerase II subunit RPB1	POLR2A	6	6	6	5.2	5.2	5.2	217.17	0	20.966	140920000	21	23.2697	24.1483	23.4381	22.4184	24.2951	23.1234	23.7988	23.3998	23.8479	23.0384
	0.0685928	-0.0715084	Q9NXE8	Q9NXE8	Pre-mRNA-splicing factor CWC25 homolog	CWC25	3	3	3	8.5	8.5	8.5	49.647	0	8.0834	165080000	12	22.9073	24.4203	24.1092	23.7316	22.6466	23.0196	23.774	23.739	23.7179	23.2069
	0.0685006	0.0827564	Q99961;Q99962	Q99961	Endophilin-A2	SH3GL1	7	7	7	20.1	20.1	20.1	41.489	0	18.113	283510000	16	24.2787	24.8462	24.2007	24.6123	22.4029	24.2047	24.2349	24.2452	24.1196	23.9503
	0.0683611	-0.0451389	Q14966	Q14966	Zinc finger protein 638	ZNF638	26	26	26	18.3	18.3	18.3	220.62	0	165.55	1526300000	129	26.8515	27.3605	26.8102	26.1314	27.3229	26.9567	26.9301	26.8055	27.016	26.5426
	0.067134	0.0693977	P09429;B2RPK0	P09429;B2RPK0	High mobility group protein B1;Putative high mobility group protein B1-like 1	HMGB1;HMGB1P1	33	33	21	79.1	79.1	52.6	24.893	0	323.31	918660000000	2282	36.2025	34.9264	36.2894	36.1322	34.595	35.812	35.5429	35.9009	35.3945	35.8421
	0.0667696	-0.043845	P06737;P11217	P06737	Glycogen phosphorylase, liver form	PYGL	8	8	6	11.5	11.5	9.1	97.147	0	21.408	177560000	18	23.1866	23.5154	23.4457	24.1299	23.2102	23.3091	23.9603	23.1326	23.711	23.1555
	0.0665723	-0.0280182	Q9NVN8	Q9NVN8	Guanine nucleotide-binding protein-like 3-like protein	GNL3L	14	14	14	29.6	29.6	29.6	65.572	0	47.065	739210000	74	25.7014	26.2732	25.7406	25.4887	25.8806	25.8777	25.8286	25.9811	25.7338	25.5233
	0.06621	-0.0555428	Q8N163	Q8N163	Cell cycle and apoptosis regulator protein 2	CCAR2	12	12	12	21.5	21.5	21.5	102.9	0	23.854	218790000	30	24.1341	24.688	23.6847	23.872	23.234	23.7111	24.4303	23.3286	24.0291	23.8361
	0.0657558	-0.0488045	P63000;P15153;P60763	P63000;P15153;P60763	Ras-related C3 botulinum toxin substrate 1;Ras-related C3 botulinum toxin substrate 2;Ras-related C3 botulinum toxin substrate 3	RAC1;RAC2;RAC3	5	4	4	22.9	17.2	17.2	21.45	0	14.672	476220000	18	25.4728	24.1313	24.9518	25.4466	25.1856	24.9692	25.2744	25.0518	24.6267	25.0221
	0.0654068	-0.0729076	Q9UKK9	Q9UKK9	ADP-sugar pyrophosphatase	NUDT5	5	5	5	21.5	21.5	21.5	24.327	0	11.669	314360000	30	24.5176	23.6512	24.2285	25.4653	23.1812	24.2215	24.4177	23.9406	23.9235	24.176
	0.0649461	-0.0228592	P62633	P62633	Cellular nucleic acid-binding protein	CNBP	15	15	15	72.3	72.3	72.3	19.463	0	323.31	70835000000	266	32.334	32.4171	32.568	32.1788	32.1943	32.6636	32.1162	32.3544	32.354	32.0896
	0.0646918	-0.0456264	O43290	O43290	U4/U6.U5 tri-snRNP-associated protein 1	SART1	37	37	37	46.4	46.4	46.4	90.254	0	251.13	4553800000	184	28.2481	28.8794	28.7545	27.5326	28.6528	28.4535	28.4672	28.2857	28.4917	28.1412
	0.064437	0.0263119	P08238;Q58FF7;Q58FG1	P08238	Heat shock protein HSP 90-beta	HSP90AB1	54	54	29	60.6	60.6	43.4	83.263	0	323.31	28420000000	558	31.0589	30.9883	31.0272	30.9304	30.5731	30.8574	31.4078	30.811	30.8469	30.7863
	0.0643182	-0.0421886	Q5QJE6	Q5QJE6	Deoxynucleotidyltransferase terminal-interacting protein 2	DNTTIP2	26	26	26	39.8	39.8	39.8	84.468	0	312.96	5047600000	193	28.5476	28.9196	28.7938	27.724	28.9432	28.6058	28.4809	28.5658	28.7262	28.3386
	0.0642063	-0.0855232	Q9H1E3	Q9H1E3	Nuclear ubiquitous casein and cyclin-dependent kinase substrate 1	NUCKS1	14	14	14	33.3	33.3	33.3	27.296	0	323.31	16904000000	35	29.7753	31.0597	29.1479	30.3971	30.9635	29.2497	29.8179	30.11	30.8406	30.8978
	0.0640772	-0.159124	P61158;Q9P1U1;Q9C0K3	P61158	Actin-related protein 3	ACTR3	18	18	18	54.3	54.3	54.3	47.371	0	140.25	1071200000	55	24.4277	24.3849	24.4996	28.1815	22.8256	24.4171	24.9805	24.5561	24.7801	24.7899
	0.0637445	-0.0629108	P27797	P27797	Calreticulin	CALR	26	26	26	66.7	66.7	66.7	48.141	0	299.59	22710000000	309	30.8803	29.9217	31.2467	31.0268	29.6413	30.7184	30.6474	30.6142	29.8786	30.5435
	0.063413	0.0425663	P05067;Q06481	P05067	Amyloid beta A4 protein;N-APP;Soluble APP-alpha;Soluble APP-beta;C99;Beta-amyloid protein 42;Beta-amyloid protein 40;C83;P3(42);P3(40);C80;Gamma-secretase C-terminal fragment 59;Gamma-secretase C-terminal fragment 57;Gamma-secretase C-terminal fragment 50;C31	APP	16	16	16	26.1	26.1	26.1	86.942	0	84.898	684380000	61	25.7707	25.214	25.3209	26.2067	25.0247	25.1412	25.8163	25.57	25.648	25.5743
	0.0633289	0.0356361	Q9ULF5	Q9ULF5	Zinc transporter ZIP10	SLC39A10	6	6	6	7	7	7	94.131	0	28.937	2650300000	55	27.757	27.1905	27.6129	26.9251	27.827	27.2029	27.3129	27.5689	27.6909	27.715
	0.0628654	-0.0256458	O75152;P0DQW0;A0A8V8TLD8;A0A1B0GTU1	O75152	Zinc finger CCCH domain-containing protein 11A	ZC3H11A	10	10	10	19.4	19.4	19.4	89.13	0	66.404	251730000	33	24.4225	24.5552	24.3573	23.9229	24.1618	24.1434	24.5356	23.9964	24.4111	24.2051
	0.0622182	-0.0354996	P49750	P49750	YLP motif-containing protein 1	YLPM1	12	12	12	8.3	8.3	8.3	241.64	0	34.743	324560000	50	24.6505	24.8814	24.6095	24.0113	25.2117	24.7945	24.6025	24.5037	24.7351	24.5512
	0.0616847	-0.0210709	P18124	P18124	60S ribosomal protein L7	RPL7	24	24	24	64.5	64.5	64.5	29.225	0	136.7	28041000000	282	30.9453	31.3076	31.1202	30.6783	31.0366	31.1864	31.0443	31.0008	30.9666	30.7844
	0.0614938	0.0413254	Q8WUA2	Q8WUA2	Peptidyl-prolyl cis-trans isomerase-like 4	PPIL4	28	28	28	55.7	55.7	55.7	57.224	0	233.09	7605200000	220	29.3566	28.6845	29.2372	28.9981	28.5781	28.9937	29.7122	28.7344	28.6468	28.974
	0.0608725	-0.0394466	Q9C0J8	Q9C0J8	pre-mRNA 3 end processing protein WDR33	WDR33	5	5	5	6.1	6.1	6.1	145.89	0	14.961	212290000	22	23.929	24.2606	24.2758	23.3008	24.2973	24.2192	24.185	23.5735	24.1495	23.739
	0.0596694	-0.0393158	P50552	P50552	Vasodilator-stimulated phosphoprotein	VASP	11	11	11	41.3	41.3	41.3	39.829	0	29.032	539050000	35	24.8535	25.7845	25.2815	24.5782	25.6375	25.2263	25.3428	25.0571	25.2642	25.0484
	0.0592641	-0.0348927	Q9BQ61	Q9BQ61	Uncharacterized protein C19orf43	C19orf43	14	14	14	41.5	41.5	41.5	18.419	0	103.78	2455000000	117	27.6566	27.6521	27.5697	26.8492	27.7621	27.7887	27.0616	27.6983	27.4383	27.3283
	0.0590929	-0.0688568	Q9GZS1	Q9GZS1	DNA-directed RNA polymerase I subunit RPA49	POLR1E	6	6	6	15.5	15.5	15.5	47.26	0	16.349	260760000	15	24.6621	24.7099	24.795	22.676	24.5191	24.0239	24.5812	24.2813	24.1765	23.955
	0.0583368	0.0431828	Q9UK76	Q9UK76	Hematological and neurological expressed 1 protein;Hematological and neurological expressed 1 protein, N-terminally processed	HN1	6	6	6	47.4	47.4	47.4	16.014	0	76.688	3042800000	78	28.3057	27.6002	28.0947	27.0087	28.1353	28.0511	27.5961	28.103	28.0401	27.57
	0.0581851	0.0226959	P12956	P12956	X-ray repair cross-complementing protein 6	XRCC6	21	21	21	35	35	35	69.842	0	102.95	2435400000	117	27.3446	26.9988	27.5368	27.5001	26.9816	27.3589	27.5358	27.1276	27.1926	27.2604
	0.0581592	-0.0671978	P23526	P23526	Adenosylhomocysteinase	AHCY	17	17	17	42.6	42.6	42.6	47.716	0	91.095	1123600000	51	25.6816	25.7722	25.2438	27.5002	25.6286	25.9457	26.1986	25.4785	26.0477	25.82
	0.0574961	-0.0286102	P50502;Q8NFI4;Q8IZP2	P50502;Q8NFI4	Hsc70-interacting protein;Putative protein FAM10A5	ST13;ST13P5	15	15	15	35.5	35.5	35.5	41.331	0	51.199	4859000000	99	28.653	28.6975	28.6714	27.7839	28.5187	28.4452	28.3115	28.5111	28.5266	28.3871
	0.0571075	0.0406128	P17275	P17275	Transcription factor jun-B	JUNB	8	8	8	38.6	38.6	38.6	35.879	0	49.875	487000000	42	24.638	25.7411	25.1119	24.4535	25.3226	25.2979	24.8134	25.312	25.1423	24.9047
	0.0570568	0.0814388	P53621	P53621	Coatomer subunit alpha;Xenin;Proxenin	COPA	9	9	9	10.9	10.9	10.9	138.34	0	23.687	170720000	16	22.5138	21.8667	22.861	24.7832	23.3874	23.4614	23.4536	23.1188	23.01	22.7754
	0.056679	-0.0762333	Q9Y2S6;A0A024R1R8	Q9Y2S6	Translation machinery-associated protein 7	TMA7	4	4	4	37.5	37.5	37.5	7.0662	0	12.377	659370000	35	25.9831	26.6488	25.8167	23.9983	25.5892	25.7853	25.2332	26.0557	25.6044	24.9764
	0.0565559	0.0189045	O75487;Q9Y625	O75487	Glypican-4;Secreted glypican-4	GPC4	17	17	17	38.8	38.8	38.8	62.411	0	153.34	2715200000	106	27.6634	27.615	27.6413	27.3915	27.7651	27.4368	27.9747	27.4225	27.7257	27.6111
	0.055099	0.0336887	P82675	P82675	28S ribosomal protein S5, mitochondrial	MRPS5	8	8	8	19.5	19.5	19.5	48.006	0	18.617	508980000	30	25.1776	25.857	25.4979	24.6033	25.0188	25.3673	25.2674	25.2445	25.1034	25.3405
	0.0549544	0.0387272	P62081	P62081	40S ribosomal protein S7	RPS7	16	16	16	70.1	70.1	70.1	22.127	0	59.452	2156300000	89	27.5551	27.426	27.1656	26.5625	27.8474	27.3647	27.0885	27.8216	27.2221	27.2532
	0.054182	-0.0343307	Q92900	Q92900	Regulator of nonsense transcripts 1	UPF1	20	20	20	25	25	25	124.34	0	57.2	708840000	48	25.2307	25.6434	25.0782	26.3544	25.4745	25.5967	25.4792	25.4388	25.6327	25.4621
	0.0541755	0.0372742	O15213	O15213	WD repeat-containing protein 46	WDR46	14	14	14	32.6	32.6	32.6	68.07	0	44.447	834050000	45	25.9538	26.499	25.9539	25.0366	25.9783	26.0986	25.9906	25.7759	25.9731	25.7697
	0.0538533	-0.0339684	Q9C0B0	Q9C0B0	RING finger protein unkempt homolog	UNK	9	9	9	16.8	16.8	16.8	88.084	0	20.624	432940000	22	24.6606	25.6278	24.926	24.7625	25.4953	25.3011	24.7661	25.0901	25.2829	24.8621
	0.0536574	0.082011	P43686	P43686	26S protease regulatory subunit 6B	PSMC4	11	11	11	47.8	47.8	47.8	47.366	0	29.307	168900000	17	21.9026	21.9404	22.8715	24.8658	22.7733	22.9145	23.0391	22.755	23.1923	22.8627
	0.0535656	0.140541	P09525	P09525	Annexin A4	ANXA4	11	11	11	42.9	42.9	42.9	35.882	0	84.686	531200000	29	23.0439	22.215	23.6356	27.2868	22.3649	24.0188	23.9398	23.7759	23.9218	23.5926
	0.0534585	-0.0601887	Q6NYC8	Q6NYC8	Phostensin	PPP1R18	5	5	5	15.8	15.8	15.8	67.942	0	27.414	176090000	14	23.9135	24.3568	23.6091	22.6141	24.8307	24.079	23.636	24.0073	23.97	23.331
	0.0532901	-0.025193	Q7Z4V5;Q9Y3E1	Q7Z4V5	Hepatoma-derived growth factor-related protein 2	HDGFRP2	37	37	35	42.6	42.6	41.1	74.316	0	323.31	38836000000	381	31.7124	30.9504	31.4089	31.4406	31.3178	30.9626	31.2182	31.5953	31.5312	31.3968
	0.0530713	-0.0477005	O60885	O60885	Bromodomain-containing protein 4	BRD4	8	7	5	7.3	6.4	4.8	152.22	0	14.259	319000000	16	24.9091	24.4016	24.6824	23.6152	25.131	24.0236	24.7188	24.1733	25.0242	24.5608
	0.0524464	-0.0730534	P60174	P60174	Triosephosphate isomerase	TPI1	21	21	21	91.2	91.2	91.2	26.669	0	287.09	11315000000	229	29.4006	28.8502	28.9423	30.9735	28.03	29.2114	29.2486	29.2945	28.8145	29.2623
	0.0520207	-0.00844345	P30050	P30050	60S ribosomal protein L12	RPL12	8	8	8	58.8	58.8	58.8	17.818	0	83.922	2396100000	81	27.6243	27.4822	27.4954	27.4356	27.2885	27.4898	27.3944	27.4994	27.429	27.4711
	0.0519984	-0.0327435	O00541	O00541	Pescadillo homolog	PES1	13	13	13	23.6	23.6	23.6	68.002	0	61.673	1094700000	70	26.3268	27.1326	26.1258	25.8138	26.4043	26.3216	26.4445	26.3463	26.373	26.1544
	0.0505273	-0.0425739	Q96K80	Q96K80	Zinc finger CCCH domain-containing protein 10	ZC3H10	9	9	9	29	29	29	46.051	0	54.888	727930000	33	25.589	26.171	25.6653	24.7754	26.506	25.7261	25.6041	25.7211	25.865	25.5776
	0.0489755	0.0356026	Q8IWA0	Q8IWA0	WD repeat-containing protein 75	WDR75	10	10	10	14.7	14.7	14.7	94.498	0	14.817	123460000	24	23.2079	23.704	23.116	22.2763	23.1234	22.9071	23.4939	22.9496	22.962	23.2931
	0.048804	-0.0224442	Q9UBB5	Q9UBB5	Methyl-CpG-binding domain protein 2	MBD2	7	7	6	21.7	21.7	18.7	43.254	0	15.9	319350000	16	24.5156	24.5387	24.9347	24.5331	24.3181	24.7379	24.7095	24.6652	24.569	24.0464
	0.0483405	-0.0202595	Q92974	Q92974	Rho guanine nucleotide exchange factor 2	ARHGEF2	7	7	7	8.3	8.3	8.3	111.54	0	14.887	191770000	16	23.7459	24.4173	24.1346	23.6788	24.1846	23.9187	24.004	24.029	24.1918	23.9163
	0.0481651	0.0270844	Q13428	Q13428	Treacle protein	TCOF1	72	72	72	43.3	43.3	43.3	152.1	0	323.31	80918000000	769	32.6179	32.3158	32.3917	32.1163	32.8855	31.9339	32.4996	32.5404	32.7536	32.7351
	0.048077	-0.0263577	Q9BWU0	Q9BWU0	Kanadaptin	SLC4A1AP	10	10	10	22.5	22.5	22.5	88.813	0	38.264	492190000	43	25.2283	25.136	25.3769	24.5737	25.4871	25.1687	25.4591	24.7894	25.2332	25.0197
	0.0475669	0.0153858	P50579	P50579	Methionine aminopeptidase 2	METAP2	11	11	11	37.2	37.2	37.2	52.891	0	323.31	1350200000	81	26.4836	26.6029	26.6986	26.404	26.3826	26.8206	26.3529	26.5347	26.6521	26.2883
	0.0474551	-0.071109	Q86V48	Q86V48	Leucine zipper protein 1	LUZP1	6	6	6	7.3	7.3	7.3	120.27	0	21.879	187520000	32	24.0691	24.5332	24.0548	21.8848	24.7099	23.7795	24.1836	23.8062	23.8736	23.2535
	0.0471659	-0.0158665	Q8NBS9	Q8NBS9	Thioredoxin domain-containing protein 5	TXNDC5	19	19	19	55.1	55.1	55.1	47.628	0	104.2	4965000000	123	28.5529	28.8282	28.6574	28.151	28.5203	28.4161	28.6151	28.5163	28.6226	28.4604
	0.0469812	-0.044241	Q96E39	Q96E39	RNA binding motif protein, X-linked-like-1	RBMXL1	25	4	4	55.6	10	10	42.141	0	5.8972	343620000	16	24.7834	25.2145	24.8529	23.5699	25.0116	24.2661	24.3723	25.0242	25.0472	24.5014
	0.0469693	0.0396221	Q06787	Q06787	Fragile X mental retardation protein 1	FMR1	7	6	6	9.3	8.1	8.1	71.174	0	10.392	93892000	21	22.8982	22.8423	21.6308	23.0933	22.8119	22.6895	22.7266	22.1827	22.8073	23.0684
	0.0464207	0.0455284	P31939	P31939	Bifunctional purine biosynthesis protein PURH;Phosphoribosylaminoimidazolecarboxamide formyltransferase;IMP cyclohydrolase	ATIC	12	12	12	31.8	31.8	31.8	64.615	0	27.399	191860000	33	23.2939	23.4487	23.1568	24.6683	22.5983	23.5261	23.6944	23.3974	23.4468	23.3288
	0.0462931	0.0297436	P51114	P51114	Fragile X mental retardation syndrome-related protein 1	FXR1	15	15	13	25.8	25.8	22.4	69.72	0	63.691	1981400000	85	27.1663	27.7381	27.0685	26.4261	27.4547	27.0862	27.2038	27.0956	27.3911	27.2259
	0.0462908	-0.0222424	P78316	P78316	Nucleolar protein 14	NOP14	16	16	16	19.4	19.4	19.4	97.667	0	51.881	497910000	45	24.936	25.1646	25.5058	24.6267	24.9718	25.0852	25.2567	24.7418	25.1011	24.9089
	0.0461763	0.0421593	P08865;A0A8I5KQE6	P08865;A0A8I5KQE6	40S ribosomal protein SA	RPSA	11	11	11	46.1	46.1	46.1	32.854	0	135.39	2885000000	91	27.4997	27.0714	27.3689	28.693	26.8874	27.3514	27.6897	27.6115	27.4549	27.6239
	0.0458269	0.0295914	P49736	P49736	DNA replication licensing factor MCM2	MCM2	8	8	8	14.7	14.7	14.7	101.89	0	36.613	181080000	27	23.5788	24.0847	23.7819	23.0339	23.8848	23.6047	24.1658	23.4959	23.8624	23.3832
	0.0455872	0.0314751	P27694	P27694	Replication protein A 70 kDa DNA-binding subunit;Replication protein A 70 kDa DNA-binding subunit, N-terminally processed	RPA1	10	10	10	23.9	23.9	23.9	68.137	0	37.531	224120000	23	23.9655	24.7244	23.7005	23.6281	23.9298	24.0487	24.4694	23.9172	24.1055	23.5649
	0.0455202	-0.0243267	Q14554	Q14554	Protein disulfide-isomerase A5	PDIA5	11	11	11	25.8	25.8	25.8	59.594	0	43.955	485680000	36	24.9932	25.8042	25.0722	24.7603	25.4016	25.1348	25.2892	25.2985	25.1632	25.0242
	0.0452738	0.0207451	Q9BRU9	Q9BRU9	rRNA-processing protein UTP23 homolog	UTP23	7	7	7	31.7	31.7	31.7	28.402	0	13.761	190520000	16	23.7359	24.1258	23.947	23.3189	23.7942	23.8416	23.4704	23.995	23.8111	23.9076
	0.0445393	-0.046497	O75683	O75683	Surfeit locus protein 6	SURF6	11	11	11	31.6	31.6	31.6	41.45	0	16.096	741480000	22	25.5389	26.3824	25.773	24.8999	26.1911	26.1961	25.4003	24.9319	26.3467	25.6778
	0.0444909	0.0420723	Q96EV2	Q96EV2	RNA-binding protein 33	RBM33	6	6	6	8.4	8.4	8.4	129.98	0	52.374	305840000	26	24.4806	24.5082	24.7975	23.2964	25.1737	24.5028	24.5007	24.5835	24.7764	24.1034
	0.0441005	0.0723225	P20340;Q53S08;Q9NRW1;Q9H0N0	P20340;Q53S08;Q9NRW1	Ras-related protein Rab-6A;Ras-related protein Rab-6B	RAB6A;RAB6C;RAB6B	4	4	3	14.4	14.4	9.1	23.593	0	14.509	454690000	13	25.0185	24.9538	24.7696	25.7343	22.4115	24.3347	24.4972	24.8937	24.9377	24.5859
	0.0434482	-0.0337658	Q9BXP5	Q9BXP5	Serrate RNA effector molecule homolog	SRRT	37	37	37	39.8	39.8	39.8	100.67	0	176.3	6740200000	188	29.1468	28.9933	28.9916	28.5709	28.4612	28.5491	29.7203	28.3881	28.5545	28.7831
	0.0433928	-0.0181412	P12429	P12429	Annexin A3	ANXA3	15	15	15	41.2	41.2	41.2	36.375	0	59.564	1052600000	73	26.4339	26.2565	26.196	25.8989	25.8785	26.2104	26.3862	25.7923	26.1811	26.0031
	0.0429962	0.0363644	Q9P206	Q9P206	Uncharacterized protein KIAA1522	KIAA1522	8	8	8	12.2	12.2	12.2	107.09	0	17.738	305220000	19	24.2729	25.1523	24.521	23.5942	24.9012	24.5388	24.0519	24.7258	24.7401	24.5669
	0.0428442	-0.027737	P49756	P49756	RNA-binding protein 25	RBM25	39	39	39	40.7	40.7	40.7	100.18	0	323.31	18866000000	349	30.8333	30.1472	30.7539	30.0952	29.9354	30.3739	30.7664	30.3427	29.9364	30.2071
	0.0417863	-0.0134792	Q9NY93	Q9NY93	Probable ATP-dependent RNA helicase DDX56	DDX56	12	12	12	26.9	26.9	26.9	61.589	0	39.068	503450000	26	25.1046	25.0723	25.073	25.0649	25.5853	24.9891	25.2601	25.1565	25.1593	25.2678
	0.0403696	0.0234657	Q8WU90	Q8WU90	Zinc finger CCCH domain-containing protein 15	ZC3H15	11	11	11	31	31	31	48.602	0	81.606	1911500000	67	26.9001	27.4454	27.3345	26.4582	26.8564	27.3547	26.9598	26.7384	26.9946	27.0644
	0.0403626	0.0392262	P21579;Q8N9I0;O00445	P21579	Synaptotagmin-1	SYT1	10	10	10	29.6	29.6	29.6	47.573	0	34.34	509680000	40	25.6888	24.8667	25.1933	25.2526	23.8754	24.6824	25.2574	25.1593	24.6137	25.3601
	0.039523	-0.0198692	Q13242	Q13242	Serine/arginine-rich splicing factor 9	SRSF9	23	22	22	71	67.9	67.9	25.542	0	140.75	12400000000	220	29.9143	29.891	29.9541	29.2701	30.2662	30.0016	29.6126	29.88	29.94	29.7622
	0.0391272	0.0362541	P08648	P08648	Integrin alpha-5;Integrin alpha-5 heavy chain;Integrin alpha-5 light chain	ITGA5	15	15	15	17.6	17.6	17.6	114.54	0	112.78	2598100000	85	27.8283	28.1856	27.6293	26.405	27.4875	27.2803	28.0189	27.4986	27.4174	27.5017
	0.0389806	-0.0272236	Q96T37	Q96T37	Putative RNA-binding protein 15	RBM15	12	12	12	17.7	17.7	17.7	107.19	0	79.087	584090000	44	25.6909	25.7307	25.751	24.8597	25.6237	25.576	26.0726	25	25.5634	25.3079
	0.0384275	-0.0388798	P0CG12	P0CG12	Chromosome transmission fidelity protein 8 homolog isoform 2	CHTF8	2	2	2	3.6	3.6	3.6	51.391	0.0013017	2.4659	92931000	13	23.3467	23.4608	23.1307	21.6623	23.2995	22.9151	22.6731	22.7853	23.3732	22.9588
	0.0383104	0.0442139	Q13206	Q13206	Probable ATP-dependent RNA helicase DDX10	DDX10	12	12	12	16.9	16.9	16.9	100.89	0	44.694	653480000	33	25.6986	26.1962	25.9676	24.0353	25.9577	25.5902	25.8678	25.3202	25.7899	25.5084
	0.0379397	-0.0448078	O75369	O75369	Filamin-B	FLNB	50	47	46	27	26.4	25.9	278.16	0	213.83	1862300000	132	26.6017	26.6115	26.2444	28.1211	25.7335	26.452	26.9141	26.2901	26.7576	26.6744
	0.037693	0.0645271	O95182	O95182	NADH dehydrogenase [ubiquinone] 1 alpha subcomplex subunit 7	NDUFA7	4	4	4	33.6	33.6	33.6	12.551	0	11.009	249320000	9	24.5098	24.7461	24.1999	21.9408	25.4526	24.0832	24.093	24.4492	24.1696	24.377
	0.0362652	-0.0147617	Q9BVP2	Q9BVP2	Guanine nucleotide-binding protein-like 3	GNL3	33	33	33	48.8	48.8	48.8	61.992	0	253.11	4345600000	216	28.4257	28.681	28.1984	27.9135	28.407	28.5024	28.2054	28.1555	28.3714	28.3172
	0.0361178	-0.0222816	O15230	O15230	Laminin subunit alpha-5	LAMA5	6	6	6	2.2	2.2	2.2	399.73	0	21.336	367940000	15	24.7045	25.3786	24.6242	24.3231	24.9701	24.3406	25.0359	24.8377	24.9583	24.7165
	0.0360736	-0.0150707	Q15365;P57723	Q15365	Poly(rC)-binding protein 1	PCBP1	15	15	11	69.7	69.7	57	37.497	0	253.97	11379000000	170	29.9073	29.9349	29.5935	29.1526	29.7502	29.6487	29.7679	29.6146	29.5838	29.6481
	0.0354559	0.020961	P23246	P23246	Splicing factor, proline- and glutamine-rich	SFPQ	29	29	28	42.6	42.6	41.4	76.149	0	168.1	12787000000	228	29.9795	30.0462	29.8532	29.1903	30.3794	29.9699	30.0665	29.7531	30.014	29.75
	0.0353136	0.0209484	P48634	P48634	Protein PRRC2A	PRRC2A	63	61	61	37.6	36.7	36.7	228.86	0	323.31	8297500000	373	29.2932	29.6616	29.3305	28.5237	29.3976	29.4171	29.101	29.3916	29.369	29.0326
	0.0351894	0.021183	Q9GZR7	Q9GZR7	ATP-dependent RNA helicase DDX24	DDX24	41	41	41	51.7	51.7	51.7	96.331	0	210.27	2173200000	167	27.0386	27.7302	27.3578	26.6679	27.4524	27.4305	27.5369	26.9303	27.2204	27.2347
	0.0341352	-0.0273369	O94906	O94906	Pre-mRNA-processing factor 6	PRPF6	8	8	8	10.3	10.3	10.3	106.92	0	15.862	213350000	22	23.9166	24.6824	23.8985	23.1117	24.0876	23.6576	23.6175	23.9876	24.2681	24.0291
	0.0334346	-0.015609	Q6NZY4	Q6NZY4	Zinc finger CCHC domain-containing protein 8	ZCCHC8	12	12	12	24.2	24.2	24.2	78.576	0	93.259	465130000	65	25.1623	25.1621	24.9238	24.5158	25.4731	25.0413	25.0854	24.9812	25.1203	24.9308
	0.0322206	-0.0284855	Q8NDF8	Q8NDF8	Non-canonical poly(A) RNA polymerase PAPD5	PAPD5	5	5	5	11.4	11.4	11.4	63.266	0	24.612	251080000	21	24.4162	25.0214	24.2958	23.2515	24.6815	24.42	24.0331	24.4524	24.3806	24.2378
	0.031613	0.0320633	O94842;O94900;O15405	O94842	TOX high mobility group box family member 4	TOX4	5	5	5	12.4	12.4	12.4	66.194	0	22.413	178100000	18	24.1455	24.0372	24.3309	22.5482	24.2842	23.7086	24.165	24.0406	24.0243	23.5677
	0.0311011	0.0127998	P50914	P50914	60S ribosomal protein L14	RPL14	9	9	9	35.3	35.3	35.3	23.432	0	39.119	12899000000	116	30.0181	29.6153	29.9229	29.7295	30.2047	29.914	29.9094	29.9453	30.201	29.5848
	0.0307068	-0.0329109	Q96S94	Q96S94	Cyclin-L2	CCNL2	7	7	7	23.7	23.7	23.7	58.147	0	66.436	261160000	16	24.4642	25.0323	23.9829	23.8016	24.0195	23.7063	25.3346	24.3584	23.7755	23.9614
	0.0300392	-0.0195663	Q9NZB2;Q5T035	Q9NZB2	Constitutive coactivator of PPAR-gamma-like protein 1	FAM120A	27	27	27	32.1	32.1	32.1	121.89	0	164.16	3021300000	135	27.8631	28.402	27.6721	27.1501	28.1767	27.8157	27.7297	27.6775	28.0606	27.8827
	0.0290048	-0.0398407	Q13200	Q13200	26S proteasome non-ATPase regulatory subunit 2	PSMD2	12	12	12	22	22	22	100.2	0	39.674	587420000	27	24.5814	24.1788	24.6702	26.6684	24.7177	24.7236	25.5944	24.8507	24.9961	24.4525
	0.0288555	-0.0167065	Q8NC51	Q8NC51	Plasminogen activator inhibitor 1 RNA-binding protein	SERBP1	29	29	29	54.7	54.7	54.7	44.965	0	315.09	36622000000	326	31.4028	31.3366	31.7376	30.7622	31.5543	31.5637	31.0758	31.609	31.3886	31.0729
	0.0274742	-0.0109673	Q9BVJ6;Q5TAP6	Q9BVJ6	U3 small nucleolar RNA-associated protein 14 homolog A	UTP14A	33	33	33	48	48	48	87.977	0	274.06	2484000000	139	27.5042	27.7767	27.6933	27.1007	27.6433	27.7828	27.4042	27.4007	27.5609	27.5148
	0.0272083	-0.0235367	Q14697	Q14697	Neutral alpha-glucosidase AB	GANAB	14	14	14	18.9	18.9	18.9	106.87	0	30.302	557700000	35	24.9461	24.983	24.6859	26.0885	24.4199	24.9241	25.3154	24.9585	25.0576	24.75
	0.0269056	0.013044	Q8N2S1	Q8N2S1	Latent-transforming growth factor beta-binding protein 4	LTBP4	31	31	31	27.5	27.5	27.5	173.43	0	187.65	2629800000	139	27.7537	27.7526	27.6544	27.0059	27.8992	27.6982	27.5871	27.5602	27.8155	27.47
	0.026329	-0.0339436	P25789	P25789	Proteasome subunit alpha type-4	PSMA4	7	7	7	34.1	34.1	34.1	29.483	0	17.396	450200000	25	24.7728	24.0639	24.0212	26.2094	23.9815	24.4692	24.7904	24.97	24.2495	24.4
	0.0262992	-0.025843	Q07157	Q07157	Tight junction protein ZO-1	TJP1	10	10	10	7.7	7.7	7.7	195.46	0	34.775	264870000	20	24.2838	23.1957	24.3815	25.099	24.9494	24.3689	24.3383	24.2237	24.3049	24.5443
	0.0261672	-0.0118557	P38432	P38432	Coilin	COIL	16	16	16	30.7	30.7	30.7	62.608	0	60.138	1353300000	69	26.4942	27.0433	26.494	26.4903	26.8749	26.3387	26.7961	26.5485	26.9409	26.7132
	0.0252474	-0.024044	P48643	P48643	T-complex protein 1 subunit epsilon	CCT5	17	17	17	40.9	40.9	40.9	59.67	0	40.477	1553500000	67	26.6568	26.6075	26.3195	27.4498	25.4561	26.2979	26.691	26.3815	26.5872	26.4118
	0.024906	-0.0144089	P13639	P13639	Elongation factor 2	EEF2	56	56	54	67.2	67.2	66.1	95.337	0	323.31	29796000000	660	30.9919	30.8096	30.7205	31.661	30.5798	31.0851	30.8286	30.9463	30.7627	31.0681
	0.0248084	-0.0331379	P56192	P56192	Methionine--tRNA ligase, cytoplasmic	MARS	6	6	6	12.1	12.1	12.1	101.11	0	12.233	136180000	10	22.0681	22.4669	22.724	24.1647	23.9306	22.6013	23.7215	23.1719	23.0446	22.6493
	0.0245383	-0.00802307	O75947	O75947	ATP synthase subunit d, mitochondrial	ATP5H	7	7	7	59	59	59	18.491	0	16.553	290600000	38	24.4863	24.5968	24.0821	24.4911	24.3725	24.4729	24.2447	24.6329	24.2888	24.3494
	0.0236764	0.0225021	O75533	O75533	Splicing factor 3B subunit 1	SF3B1	29	29	29	27.8	27.8	27.8	145.83	0	151.31	1718000000	120	26.5473	27.5714	26.7609	26.1289	27.74	27.1111	26.9129	26.9587	27.2859	26.5925
	0.0232106	-0.0115288	P49321	P49321	Nuclear autoantigenic sperm protein	NASP	25	25	25	51.8	51.8	51.8	85.237	0	189.29	7394600000	171	29.1546	29.2031	29.1944	28.5326	29.5166	29.2956	29.1707	29.0056	28.965	29.1067
	0.0229939	0.0235542	P11142;P54652	P11142	Heat shock cognate 71 kDa protein	HSPA8	37	37	32	63.8	63.8	58.7	70.897	0	296.24	8498200000	230	28.8474	28.7495	28.8325	30.0337	28.064	28.9663	29.5168	28.7192	28.7387	28.7039
	0.0229905	0.00944557	P26641	P26641	Elongation factor 1-gamma	EEF1G	17	17	17	45.3	45.3	45.3	50.118	0	136.78	4156600000	129	28.1357	28.1204	28.0306	28.4761	27.717	28.0522	28.1988	27.9	28.0485	28.3274
	0.0223993	-0.00872955	Q15056	Q15056	Eukaryotic translation initiation factor 4H	EIF4H	16	16	16	56.5	56.5	56.5	27.385	0	201.91	6099300000	173	28.824	28.8229	28.8432	28.2627	28.8839	28.9428	28.69	28.6599	28.7597	28.5406
	0.0216254	-0.0278305	P16615;Q93084;O14983	P16615	Sarcoplasmic/endoplasmic reticulum calcium ATPase 2	ATP2A2	9	9	9	11.7	11.7	11.7	114.76	0	57.579	289350000	24	23.9045	23.7783	23.3953	25.1876	23.2158	23.3873	24.8033	23.8472	24.0562	23.2484
	0.0200662	0.0100151	Q9UKJ3;Q7Z570;A4D1E1	Q9UKJ3	G patch domain-containing protein 8	GPATCH8	17	17	17	16.5	16.5	16.5	164.2	0	91.512	1837100000	57	27.3827	27.0861	27.1681	26.4408	27.1133	27.1204	27.1669	26.8727	26.9041	27.1768
	0.0198793	0.00838966	P40429;Q6NVV1	P40429	60S ribosomal protein L13a	RPL13A	16	16	16	48.8	48.8	48.8	23.577	0	101.6	21640000000	213	30.6302	30.5644	30.6509	30.1892	31.0303	30.7363	30.5407	30.6796	30.7071	30.4431
	0.0192004	0.0130993	Q9UJM3	Q9UJM3	ERBB receptor feedback inhibitor 1	ERRFI1	19	19	19	63	63	63	50.559	0	200.5	1341400000	90	26.4899	27.0338	26.4415	25.9647	27.1132	26.7286	26.3466	26.6878	26.9046	26.4409
	0.0187252	0.0108242	P61221	P61221	ATP-binding cassette sub-family E member 1	ABCE1	6	6	6	12	12	12	67.314	0	16.507	234780000	17	23.8783	24.6928	23.7355	23.9435	23.9555	24.1345	24.2417	24.2166	24.0057	23.6612
	0.0184633	-0.00895271	P35269	P35269	General transcription factor IIF subunit 1	GTF2F1	32	32	32	42	42	42	58.24	0	323.31	28825000000	498	31.0115	30.4315	31.1651	31.0288	30.4995	30.6279	30.9972	30.9673	30.7376	30.7615
	0.0180713	0.0229633	P13693;Q56UQ5	P13693	Translationally-controlled tumor protein	TPT1	7	7	7	41.3	41.3	41.3	19.595	0	60.111	1227500000	44	25.4193	24.8835	25.8475	27.2629	25.4384	25.8188	26.0323	26.049	25.1581	25.9083
	0.01784	-0.00928917	P61254	P61254	60S ribosomal protein L26	RPL26	11	11	2	51	51	13.1	17.258	0	35.226	5366300000	90	28.7606	28.6916	28.812	28.0043	28.7402	28.7219	28.5693	28.264	28.8324	28.5748
	0.0177156	-0.0218311	Q9Y266	Q9Y266	Nuclear migration protein nudC	NUDC	6	6	6	22.7	22.7	22.7	38.242	0	24.087	1120600000	35	27.1142	25.8383	26.7384	25.7625	26.1777	26.5647	26.7739	26.6165	26.5796	24.9872
	0.0176685	0.0129414	O75347	O75347	Tubulin-specific chaperone A	TBCA	13	13	13	63.9	63.9	63.9	12.855	0	100.6	9313900000	105	29.5956	29.5167	29.4844	28.4079	29.6969	29.5592	29.0692	29.3156	29.3258	29.4964
	0.0174526	0.0104637	Q8N3X1	Q8N3X1	Formin-binding protein 4	FNBP4	9	9	9	13.7	13.7	13.7	110.26	0	36.394	392490000	34	24.9208	25.2056	24.975	24.6797	24.2912	25.0368	25.0212	24.3041	24.8951	24.8674
	0.0170897	-0.00701294	Q92945	Q92945	Far upstream element-binding protein 2	KHSRP	65	65	59	78.8	78.8	74.1	73.114	0	323.31	494220000000	2396	35.1625	35.3103	35.162	34.6901	35.3954	35.3733	35.0199	35.0719	35.2148	35.0053
	0.0166139	-0.0152241	P62244	P62244	40S ribosomal protein S15a	RPS15A	9	9	9	56.9	56.9	56.9	14.839	0	21.607	1453000000	37	27.2674	26.711	26.3953	26.7403	25.4734	26.4923	26.5048	26.8588	26.2185	26.4369
	0.0162584	-0.0345844	P40121	P40121	Macrophage-capping protein	CAPG	12	12	12	46.6	46.6	46.6	38.498	0	69.758	922170000	36	24.7804	24.4368	24.6639	27.7674	23.46	24.9864	25.2034	24.9627	24.9849	24.7982
	0.0161851	0.138631	P31151	P31151	Protein S100-A7	S100A7	11	11	7	70.3	70.3	47.5	11.471	0	63.108	29423000000	103	21.0478	22.0006	20.7773	33.1327	19.1314	26.8037	21.1596	27.1997	20.6349	20.9852
	0.0157007	0.0142914	P16220	P16220	Cyclic AMP-responsive element-binding protein 1	CREB1	4	4	3	15.6	15.6	13.5	35.136	0	19.724	705250000	16	25.8188	25.8513	25.8195	24.8549	26.3333	26.2722	25.8567	25.2643	26.0286	25.3274
	0.0154039	0.0173618	Q92616	Q92616	Translational activator GCN1	GCN1L1	13	13	13	6.3	6.3	6.3	292.71	0	17.435	126730000	17	22.7956	22.1305	22.4933	24.0617	23.6919	23.0053	23.3799	22.7118	23.2883	22.8744
	0.0148103	0.00633888	P13611	P13611	Versican core protein	VCAN	9	9	9	3.6	3.6	3.6	372.82	0	33.842	580090000	35	25.5433	25.1024	25.7837	25.307	25.4993	25.6267	25.7021	25.3908	25.315	25.2329
	0.0147102	0.0111618	Q01780	Q01780	Exosome component 10	EXOSC10	14	14	14	21.7	21.7	21.7	100.83	0	41.425	454760000	43	25.2559	25.903	24.9158	24.3998	24.8655	24.8144	25.1159	25.0809	25.2275	25.1572
	0.0130168	0.0161758	P31431	P31431	Syndecan-4	SDC4	4	4	4	22.7	22.7	22.7	21.641	0	13.311	226180000	7	24.0922	24.9595	24.2892	22.6789	25.0043	24.2208	24.1678	24.2527	24.3481	24.1155
	0.012009	0.00597305	P04439;P30511	P04439	HLA class I histocompatibility antigen, A-3 alpha chain	HLA-A	13	13	9	46.3	46.3	29.6	40.84	0	178.16	2371100000	78	27.5828	27.7173	27.5994	26.8621	27.6532	27.4184	27.7089	27.4904	27.5025	27.3244
	0.0110447	-0.00987473	P17987	P17987	T-complex protein 1 subunit alpha	TCP1	23	23	23	65.1	65.1	65.1	60.343	0	81.123	1009200000	79	25.9718	25.7044	25.6663	27.0019	25.2352	26.0599	26.0491	25.8732	25.8645	25.6835
	0.0110397	-0.00558014	Q13541	Q13541	Eukaryotic translation initiation factor 4E-binding protein 1	EIF4EBP1	11	11	11	94.1	94.1	94.1	12.58	0	77.875	526320000	97	25.0023	25.1686	25.2986	24.7408	25.5805	25.3332	24.8345	25.0793	25.3865	25.1294
	0.0105506	0.00535507	P16422	P16422	Epithelial cell adhesion molecule	EPCAM	18	18	18	51.3	51.3	51.3	34.932	0	137.48	18185000000	184	30.5533	30.5037	30.5663	29.8625	30.2762	30.274	30.4709	30.7188	30.0785	30.2465
	0.0103481	-0.00465775	Q6P4E1	Q6P4E1	Protein CASC4	CASC4	19	19	19	35.6	35.6	35.6	49.497	0	97.964	2860000000	85	27.7531	27.6891	27.7626	27.3052	27.6356	27.3365	27.9979	27.3708	27.5958	27.8212
	0.0101908	0.00622902	Q15155;P69849;Q5JPE7	Q15155;P69849;Q5JPE7	Nodal modulator 1;Nodal modulator 3;Nodal modulator 2	NOMO1;NOMO3;NOMO2	4	4	4	4.3	4.3	4.3	134.32	0	8.7035	95697000	7	22.7309	22.2263	22.6604	22.9634	22.9221	22.7085	22.9011	22.2042	23.16	22.5606
	0.00977624	0.0087616	Q562R1	Q562R1	Beta-actin-like protein 2	ACTBL2	11	2	2	18.6	3.2	3.2	42.003	0	14.804	721750000	23	25.9042	25.0867	25.4986	25.441	26.3001	26.2889	26.0236	25.3464	25.0757	25.5398
	0.009465	0.00636978	Q13895	Q13895	Bystin	BYSL	9	9	9	22.7	22.7	22.7	49.601	0	31.589	665960000	44	25.6655	25.6698	25.6795	24.8739	26.2027	25.7948	25.422	25.6601	25.8084	25.438
	0.00927801	-0.00945587	Q96KR1	Q96KR1	Zinc finger RNA-binding protein	ZFR	11	11	11	16.1	16.1	16.1	117.01	0	138.48	734580000	66	25.8979	26.5428	25.7175	24.6089	26.1618	25.5529	25.8621	25.6225	26.199	25.645
	0.00926018	0.00496597	Q5JTV8	Q5JTV8	Torsin-1A-interacting protein 1	TOR1AIP1	6	6	6	13.6	13.6	13.6	66.248	0	22.054	284090000	27	24.5207	24.6094	24.4631	23.7754	24.6966	24.5173	24.6027	24.3832	24.4463	24.1405
	0.00896073	-0.0137985	Q8WVK2	Q8WVK2	U4/U6.U5 small nuclear ribonucleoprotein 27 kDa protein	SNRNP27	12	12	12	39.4	39.4	39.4	18.86	0	323.31	12443000000	183	30.0557	28.5651	30.7294	30.0016	28.0985	29.9018	29.6106	29.4342	28.8888	29.5458
	0.00821001	-0.00370712	Q86U42;A6NDY0	Q86U42	Polyadenylate-binding protein 2	PABPN1	7	7	7	31	31	31	32.749	0	86.731	980000000	57	26.3872	26.0776	26.1611	25.7212	26.5318	26.2948	26.1192	26.0524	26.3507	26.0432
	0.00769038	-0.00391006	P61513;A6NKH3	P61513	60S ribosomal protein L37a	RPL37A	4	4	4	42.4	42.4	42.4	10.275	0	31.769	1952300000	39	27.4097	27.1067	27.0028	26.8934	27.2948	26.9482	27.5125	27.2738	27.2678	26.6857
	0.00743999	-0.00551071	Q9HCG8	Q9HCG8	Pre-mRNA-splicing factor CWC22 homolog	CWC22	10	10	10	11.6	11.6	11.6	105.47	0	40.899	648370000	48	25.5682	26.1546	25.3181	24.8485	26.0087	25.3664	25.8019	25.3924	25.6634	25.6465
	0.00726873	-0.00349007	Q9Y5Y6	Q9Y5Y6	Suppressor of tumorigenicity 14 protein	ST14	13	13	13	22.8	22.8	22.8	94.769	0	44.402	455030000	41	24.6793	25.2869	24.9963	24.9024	24.8862	24.7851	25.4297	24.8687	24.6862	24.9638
	0.0066726	0.00384369	Q14839;Q8TDI0	Q14839	Chromodomain-helicase-DNA-binding protein 4	CHD4	17	17	14	12.7	12.7	10.7	218	0	61.386	533990000	41	25.6584	25.3681	25.2791	25.2067	24.8643	25.086	25.7095	24.9043	25.1766	25.5194
	0.00662802	0.00442543	P39748	P39748	Flap endonuclease 1	FEN1	7	7	7	27.1	27.1	27.1	42.592	0	28.103	158190000	11	23.6506	23.675	23.4848	22.728	23.8452	23.4986	23.7248	23.5447	23.5822	23.0554
	0.00659081	0.00508156	Q9Y5B9	Q9Y5B9	FACT complex subunit SPT16	SUPT16H	38	38	38	40.8	40.8	40.8	119.91	0	272.95	7515700000	243	29.2899	28.7895	29.4085	28.8794	28.5999	28.8826	29.797	28.5584	28.783	28.9716
	0.00504001	0.0031971	O75534	O75534	Cold shock domain-containing protein E1	CSDE1	35	35	35	48.4	48.4	48.4	88.884	0	213.11	4596100000	189	28.6698	28.9258	28.2311	27.7023	28.359	28.3624	28.1901	28.4868	28.4054	28.4593
	0.00444919	0.00232468	O76021	O76021	Ribosomal L1 domain-containing protein 1	RSL1D1	29	29	29	52	52	52	54.972	0	200.55	6256000000	191	29.2143	29.1576	29.0414	28.2513	28.8496	28.981	28.8781	28.8701	28.9535	28.8433
	0.00382699	-0.00223732	Q9BWF3	Q9BWF3	RNA-binding protein 4	RBM4	17	17	5	49.7	49.7	26.9	40.313	0	115.49	1581500000	81	27.0154	27.0527	26.8465	26.1773	27.194	26.8812	26.9038	26.5638	27.0806	26.8453
	0.00359072	0.0110374	P29373;P29762	P29373	Cellular retinoic acid-binding protein 2	CRABP2	10	10	10	79.7	79.7	79.7	15.693	0	98.389	1019500000	24	23.7173	23.3027	22.6529	28.3559	23.6651	24.5467	24.3769	24.7659	24.3339	23.7258
	0.00330999	-0.00192566	Q14137	Q14137	Ribosome biogenesis protein BOP1	BOP1	23	23	23	36.7	36.7	36.7	83.629	0	88.042	1882000000	121	27.059	27.4262	27.1477	26.433	27.4798	27.2141	27.083	26.9797	27.2729	26.9863
	0.00305829	0.00418549	Q9UK53	Q9UK53	Inhibitor of growth protein 1	ING1	2	2	2	10.4	10.4	10.4	46.737	0	23.434	38536000	9	23.1263	22.6895	21.0852	21.2806	22.7074	22.1501	22.158	22.5962	22.5403	21.4653
	0.00274006	-0.00169144	Q5T3I0	Q5T3I0	G patch domain-containing protein 4	GPATCH4	22	22	22	54.3	54.3	54.3	50.381	0	272.64	8704100000	173	29.587	29.3623	29.7537	28.9669	28.6624	29.2478	29.4794	29.2017	29.228	29.1671
	0.00215615	-0.00188751	Q9Y639	Q9Y639	Neuroplastin	NPTN	5	5	5	13.3	13.3	13.3	44.387	0	12.151	281010000	18	23.8613	24.9396	23.6463	24.3028	24.8675	23.9709	24.3929	24.1688	24.2687	24.8066
	0.00140763	-0.000590134	P46100	P46100	Transcriptional regulator ATRX	ATRX	22	22	22	13	13	13	282.58	0	119.13	1904100000	72	27.2853	27.2597	26.9228	26.837	27.216	26.7652	27.2385	27.0061	27.1187	27.3893
	0.00128771	0.000511169	P31948	P31948	Stress-induced-phosphoprotein 1	STIP1	68	68	68	75.9	75.9	75.9	62.639	0	323.31	35862000000	755	31.3364	31.2995	31.4076	30.9468	31.5107	31.5603	31.0022	31.3382	31.3927	31.21

### Sheet: S2
Significant	(-Log(P-value))	Difference	Protein IDs	Majority protein IDs	Protein names	Gene names	Peptides	Razor + unique peptides	Unique peptides	Sequence coverage [%]	Unique + razor sequence coverage [%]	Unique sequence coverage [%]	Mol. weight [kDa]	Q-value	Score	Intensity	MS/MS count	LFQ intensity NO_RNASEH_5	LFQ intensity NO_RNASEH_6	LFQ intensity NO_RNASEH_7	LFQ intensity NO_RNASEH_8	Removed outlier	LFQ intensity RNASEH_2	LFQ intensity RNASEH_3	LFQ intensity RNASEH_4
+	5.45234	2.32209	P00533	P00533	Epidermal growth factor receptor	EGFR	4	4	4	3.1	3.1	3.1	134.28	0	23.072	34969000	7	18.5467	18.682	18.7759	18.4758		20.9373	21.0867	20.8026
+	5.40191	6.44697	P05556	P05556	Integrin beta-1	ITGB1	9	9	9	11.7	11.7	11.7	88.414	0	74.202	437170000	36	17.9894	18.6565	18.0175	17.912		24.3154	24.3446	25.1125
+	5.16651	2.30405	P00338;Q6ZMR3;P07864	P00338	L-lactate dehydrogenase A chain	LDHA	4	3	3	13.6	9.9	9.9	36.688	0	22.3	36272000	7	18.4735	18.8854	18.5801	18.7389		20.8497	21.0153	21.0556
+	5.00958	4.29267	Q15233	Q15233	Non-POU domain-containing octamer-binding protein	NONO	9	8	8	27.6	25.9	25.9	54.231	0	116.42	141520000	38	18.3723	19.0007	18.6916	18.0675		22.7865	22.8474	22.8433
+	4.92659	7.15136	P11387;Q969P6	P11387	DNA topoisomerase 1	TOP1	21	21	21	26.5	26.5	26.5	90.725	0	146.5	974600000	93	18.7857	19.0623	18.4239	17.5378		25.2924	25.7581	25.7609
+	4.84781	5.62485	P39023;Q92901	P39023	60S ribosomal protein L3	RPL3	7	7	7	17.4	17.4	17.4	46.108	0	50.55	306450000	40	18.8509	18.5966	18.5685	17.7968		23.6817	24.0337	24.5187
+	4.75067	3.6414	Q13263	Q13263	Transcription intermediary factor 1-beta	TRIM28	8	8	8	12.9	12.9	12.9	88.549	0	103.52	86769000	20	19.0905	18.8071	18.1823	18.6031		22.2313	22.3408	22.3644
+	4.66206	5.82247	Q9NWH9	Q9NWH9	SAFB-like transcription modulator	SLTM	8	8	8	7.8	7.8	7.8	117.15	0	244.52	315820000	26	18.9722	18.5883	18.2279	17.8162		24.2382	23.7109	24.7218
+	4.65612	5.32349	Q9NYF8	Q9NYF8	Bcl-2-associated transcription factor 1	BCLAF1	10	9	9	9.6	8.4	8.4	106.12	0	76.698	268810000	50	17.908	18.535	18.9498	18.0473		23.5847	23.314	24.1517
+	4.65461	4.849	P49327	P49327	Fatty acid synthase;[Acyl-carrier-protein] S-acetyltransferase;[Acyl-carrier-protein] S-malonyltransferase;3-oxoacyl-[acyl-carrier-protein] synthase;3-oxoacyl-[acyl-carrier-protein] reductase;3-hydroxyacyl-[acyl-carrier-protein] dehydratase;Enoyl-[acyl-carrier-protein] reductase;Oleoyl-[acyl-carrier-protein] hydrolase	FASN	19	19	19	8.3	8.3	8.3	273.42	0	142.48	239110000	45	18.8452	18.6924	18.4378	18.9241		23.4768	24.2213	23.0235
+	4.58427	3.58531	O60832	O60832	H/ACA ribonucleoprotein complex subunit 4	DKC1	4	4	4	4.9	4.9	4.9	57.673	0	27.147	95139000	8	18.77	19.3783	18.6253	18.5661		22.1823	22.5983	22.4802
+	4.52349	6.08345	Q71DI3;Q16695;P84243;P68431;Q6NXT2;Q5TEC6	Q71DI3;Q16695;P84243;P68431;Q6NXT2	Histone H3.2;Histone H3.1t;Histone H3.3;Histone H3.1;Histone H3.3C	HIST2H3A;HIST3H3;H3F3A;HIST1H3A;H3F3C	4	4	4	18.4	18.4	18.4	15.388	0	26.192	814330000	8	19.0247	19.904	18.763	18.7862		24.531	25.4772	25.6006
+	4.451	3.80853	P21333	P21333	Filamin-A	FLNA	12	12	11	5.9	5.9	5.6	280.74	0	90.308	94613000	24	18.2743	19.0785	18.3707	18.7979		22.0572	22.5675	22.6919
+	4.36583	2.0635	Q96I24	Q96I24	Far upstream element-binding protein 3	FUBP3	12	10	10	25.5	22.2	22.2	61.64	0	96.338	258730000	35	21.6483	21.2231	21.4446	21.6133		23.6766	23.6642	23.2967
+	4.30949	6.63709	Q9Y2W1	Q9Y2W1	Thyroid hormone receptor-associated protein 3	THRAP3	21	21	20	21.5	21.5	21.5	108.66	0	182.41	609790000	77	18.9176	18.9274	17.9021	18.5184		25.2205	24.313	26.077
+	4.26542	4.26798	Q9UKM9	Q9UKM9	RNA-binding protein Raly	RALY	4	4	4	14.1	14.1	14.1	32.463	0	27.675	106890000	9	17.8096	19.0897	18.2569	18.2721		22.3501	22.7161	22.8089
+	4.24151	4.69051	P46777	P46777	60S ribosomal protein L5	RPL5	8	8	8	25.6	25.6	25.6	34.362	0	55.23	119860000	22	18.2835	18.3693	17.3869	18.5732		22.3797	22.9178	23.2336
+	4.20109	2.47375	Q71RC2	Q71RC2	La-related protein 4	LARP4	4	4	4	7.2	7.2	7.2	80.595	0	35.654	29743000	8	18.6489	18.4756	18.1362	18.0139		21.0273	20.629	20.7209
+	4.1924	3.5076	Q8NC51	Q8NC51	Plasminogen activator inhibitor 1 RNA-binding protein	SERBP1	6	6	6	13.2	13.2	13.2	44.965	0	209.79	276340000	40	19.7139	20.1118	20.6889	20.5312		23.5563	24.0449	23.706
+	4.14135	4.63384	Q7KZF4	Q7KZF4	Staphylococcal nuclease domain-containing protein 1	SND1	13	13	13	16.8	16.8	16.8	102	0	122.98	164820000	27	17.806	19.3374	18.4868	18.3175		22.9238	23.3028	23.1357
+	4.11847	1.6044	Q9HCE1	Q9HCE1	Putative helicase MOV-10	MOV10	7	7	7	7	7	7	113.67	0	68.278	24867000	12	18.4445	18.8259	18.6576	18.7853		20.2325	20.1267	20.4891
+	4.05996	4.48945	O76021	O76021	Ribosomal L1 domain-containing protein 1	RSL1D1	8	8	8	18	18	18	54.972	0	168.2	155340000	20	18.1361	18.7578	18.6816	17.8998		22.1652	23.3811	23.0286
+	4.0515	4.37496	P07900	P07900	Heat shock protein HSP 90-alpha	HSP90AA1	13	7	7	22.4	13.7	13.7	84.659	0	45.3	164200000	17	18.9147	19.3937	18.5865	18.0731		23.4223	22.6608	23.2679
+	3.98483	2.65562	P35613	P35613	Basigin	BSG	2	2	2	4.9	4.9	4.9	42.2	0	14.744	31398000	9	17.8802	18.6679	18.0656	18.0438		20.6271	20.7208	21.112
+	3.96954	4.80668	Q9NR30	Q9NR30	Nucleolar RNA helicase 2	DDX21	6	6	5	7.9	7.9	6.4	87.343	0	41.086	236760000	16	18.7148	19.3095	18.5903	18.497		24.1432	23.9229	22.6876
+	3.95199	3.84519	P05023;P13637;P50993;Q13733;P54707	P05023;P13637;P50993	Sodium/potassium-transporting ATPase subunit alpha-1;Sodium/potassium-transporting ATPase subunit alpha-3;Sodium/potassium-transporting ATPase subunit alpha-2	ATP1A1;ATP1A3;ATP1A2	11	11	11	13.3	13.3	13.3	112.89	0	85.231	83965000	22	17.6951	19.1176	18.5876	18.3256		22.1919	22.2843	22.3537
+	3.92375	3.82487	O43823	O43823	A-kinase anchor protein 8	AKAP8	4	4	4	12.1	12.1	12.1	76.107	0	59.729	103410000	13	19.3976	18.6802	17.9856	18.5031		22.3331	22.656	22.4105
+	3.78359	4.08899	Q13595	Q13595	Transformer-2 protein homolog alpha	TRA2A	7	7	5	17.7	17.7	14.2	32.688	0	64.266	115190000	20	18.5212	19.2202	19.0561	17.7385		22.941	22.5752	22.6527
+	3.75624	4.19688	P02786	P02786	Transferrin receptor protein 1;Transferrin receptor protein 1, serum form	TFRC	6	6	6	10.4	10.4	10.4	84.87	0	46.866	141060000	13	18.6643	19.1208	18.6224	18.3815		23.802	22.4813	22.3991
+	3.73746	5.49708	Q9UQ35	Q9UQ35	Serine/arginine repetitive matrix protein 2	SRRM2	23	23	23	10.8	10.8	10.8	299.61	0	211.78	329040000	64	17.9754	19.3197	19.733	17.9622		23.9846	24.2132	24.5361
+	3.69506	5.07082	Q9BUQ8	Q9BUQ8	Probable ATP-dependent RNA helicase DDX23	DDX23	19	19	19	21.6	21.6	21.6	95.581	0	135.07	218850000	39	18.8227	19.7423	18.0573	17.9599		23.3951	23.597	24.1571
+	3.66245	3.31396	P48634	P48634	Protein PRRC2A	PRRC2A	15	14	14	10.3	9.9	9.9	228.86	0	103.13	89292000	27	18.653	19.0666	19.2091	18.5767		21.7177	22.8846	21.9687
+	3.63458	3.02218	P62888	P62888	60S ribosomal protein L30	RPL30	4	4	4	39.1	39.1	39.1	12.784	0	29.705	38661000	10	18.0007	18.645	17.5348	17.9283		20.7657	21.4503	20.9322
+	3.60528	5.66084	Q7L014	Q7L014	Probable ATP-dependent RNA helicase DDX46	DDX46	18	18	18	18	18	18	117.36	0	132.41	551990000	67	19.5888	20.0084	17.7945	19.5231		25.3483	24.578	24.7424
+	3.59091	2.721	Q9Y285	Q9Y285	Phenylalanine--tRNA ligase alpha subunit	FARSA	2	2	2	4.9	4.9	4.9	57.563	0	41.008	52786000	6	18.6957	18.979	18.3115	18.7734		21.9762	21.268	20.9886
+	3.59064	2.06168	P29317	P29317	Ephrin type-A receptor 2	EPHA2	3	3	1	3	3	1	108.27	0	21.155	27076000	8	18.1238	18.4529	18.9476	18.2274		20.3757	20.6157	20.5075
+	3.58613	2.44386	Q07020	Q07020	60S ribosomal protein L18	RPL18	6	6	6	34.6	34.6	34.6	21.634	0	40.115	23659000	7	17.831	18.6185	17.8149	17.9236		20.1669	20.5833	20.7224
+	3.57355	3.24178	O15042	O15042	U2 snRNP-associated SURP motif-containing protein	U2SURP	10	10	10	10.4	10.4	10.4	118.29	0	78.187	67528000	14	17.9853	19.1158	19.2566	18.9282		21.8193	22.2555	22.1149
+	3.56598	3.77994	P17844	P17844	Probable ATP-dependent RNA helicase DDX5	DDX5	10	9	8	18.6	16.8	14.8	69.147	0	73.963	91304000	14	19.0726	18.8573	18.7072	17.5639		22.5447	22.3861	22.0597
+	3.5606	2.48341	Q7L2E3	Q7L2E3	Putative ATP-dependent RNA helicase DHX30	DHX30	9	9	9	8.6	8.6	8.6	133.94	0	64.636	36517000	16	18.0806	18.6862	18.7533	18.8413		21.4677	21.0408	20.7127
+	3.5541	5.68306	P52597	P52597	Heterogeneous nuclear ribonucleoprotein F;Heterogeneous nuclear ribonucleoprotein F, N-terminally processed	HNRNPF	5	5	5	11.8	11.8	11.8	45.671	0	52.487	394700000	37	17.7906	19.6	17.564	17.9984		23.6916	24.6501	23.4223
+	3.4894	2.72455	O00267	O00267	Transcription elongation factor SPT5	SUPT5H	6	6	6	7.3	7.3	7.3	121	0	49.631	44328000	8	18.417	19.1767	18.2025	18.866		21.1953	21.1732	21.8017
+	3.48484	4.04353	P16070	P16070	CD44 antigen	CD44	8	8	8	12.9	12.9	12.9	81.537	0	56.481	156700000	28	18.1333	19.4838	18.9183	18.8073		22.2518	22.7872	23.5987
+	3.47714	3.98792	P10412;P16403;P16402;Q02539;P22492;P16401	P10412;P16403;P16402	Histone H1.4;Histone H1.2;Histone H1.3	HIST1H1E;HIST1H1C;HIST1H1D	7	7	7	31.5	31.5	31.5	21.865	0	47.809	106000000	13	18.3197	19.305	18.4661	18.2366		21.7248	22.9261	23.0585
+	3.47204	5.50075	P18124	P18124	60S ribosomal protein L7	RPL7	5	5	5	19	19	19	29.225	0	71.321	292620000	16	17.2661	19.2745	18.5323	18.3341		22.9049	24.4668	24.1858
+	3.44028	2.91589	P13667	P13667	Protein disulfide-isomerase A4	PDIA4	8	8	8	12.6	12.6	12.6	72.932	0	54.01	50777000	18	18.1243	19.2233	18.5677	18.0384		21.1876	21.6674	21.358
+	3.40913	5.27404	P23246	P23246	Splicing factor, proline- and glutamine-rich	SFPQ	10	10	9	13.7	13.7	12.6	76.149	0	85.967	232190000	33	17.6455	18.8658	18.6002	17.972		23.7012	22.3731	24.5604
+	3.38905	2.87467	P50990	P50990	T-complex protein 1 subunit theta	CCT8	7	7	7	14.4	14.4	14.4	59.62	0	47.609	57300000	12	18.689	18.9901	17.949	18.9885		21.6658	21.8279	21.0927
+	3.38067	3.21919	Q92616	Q92616	Translational activator GCN1	GCN1L1	10	10	10	4.2	4.2	4.2	292.71	0	64.441	51108000	22	17.835	19.0587	18.0942	17.8549		21.6289	21.6709	20.99
+	3.37747	4.5997	Q08211	Q08211	ATP-dependent RNA helicase A	DHX9	12	12	12	11.4	11.4	11.4	140.96	0	78.922	150190000	26	17.5	19.6343	17.8976	18.2371		22.8765	23.1067	22.7677
+	3.34752	3.53763	P49588	P49588	Alanine--tRNA ligase, cytoplasmic	AARS	5	5	5	4.3	4.3	4.3	106.81	0	56.485	77411000	17	18.4156	18.7752	17.8709	17.8419		21.4604	22.5716	21.2585
+	3.31377	2.58079	Q15637	Q15637	Splicing factor 1	SF1	4	4	4	6.4	6.4	6.4	68.329	0	72.749	51384000	13	18.6087	18.8877	19.1142	18.2992		20.7557	21.7513	21.4177
+	3.31237	5.37153	P38646	P38646	Stress-70 protein, mitochondrial	HSPA9	14	14	14	25	25	25	73.68	0	108.41	324610000	41	18.3528	19.247	17.9155	17.5523		23.9108	24.5346	22.4699
+	3.26034	5.65458	Q16778;P62807;P57053;P06899;O60814;Q99880;Q99877;Q93079;Q5QNW6;P58876;P33778;P23527;Q96A08	Q16778;P62807;P57053;P06899;O60814;Q99880;Q99877;Q93079;Q5QNW6;P58876;P33778;P23527	Histone H2B type 2-E;Histone H2B type 1-C/E/F/G/I;Histone H2B type F-S;Histone H2B type 1-J;Histone H2B type 1-K;Histone H2B type 1-L;Histone H2B type 1-N;Histone H2B type 1-H;Histone H2B type 2-F;Histone H2B type 1-D;Histone H2B type 1-B;Histone H2B type 1-O	HIST2H2BE;HIST1H2BC;H2BFS;HIST1H2BJ;HIST1H2BK;HIST1H2BL;HIST1H2BN;HIST1H2BH;HIST2H2BF;HIST1H2BD;HIST1H2BB;HIST1H2BO	5	5	1	38.1	38.1	8.7	13.92	0	35.982	533040000	23	18.4943	19.8077	17.6417	20.1524		24.2455	24.6461	25.1442
+	3.2527	5.71858	O00425;Q9NZI8	O00425	Insulin-like growth factor 2 mRNA-binding protein 3	IGF2BP3	8	8	7	16.1	16.1	13.8	63.704	0	59.39	304830000	22	18.2747	19.767	18.4708	17.046		23.5886	24.865	23.8711
+	3.24496	2.50026	P78371	P78371	T-complex protein 1 subunit beta	CCT2	8	8	8	20.2	20.2	20.2	57.488	0	56.604	29093000	12	18.1117	18.1579	18.3293	17.5726		19.9875	21.051	20.5909
+	3.19696	2.01834	P24928	P24928	DNA-directed RNA polymerase II subunit RPB1	POLR2A	4	4	4	2.2	2.2	2.2	217.17	0	31.508	27708000	8	18.7807	19.1343	18.2901	18.256		20.8535	20.4786	20.5687
+	3.19539	4.69155	Q5T200	Q5T200	Zinc finger CCCH domain-containing protein 13	ZC3H13	11	11	11	6.9	6.9	6.9	196.63	0	81.973	114810000	23	17.7869	19.2966	18.5904	17.0784		22.6146	22.5633	23.461
+	3.19032	3.15523	O60841	O60841	Eukaryotic translation initiation factor 5B	EIF5B	11	11	11	9.3	9.3	9.3	138.83	0	80.622	90086000	20	18.3694	19.5201	19.7861	18.6229		22.4748	22.0974	22.1174
+	3.18763	3.97819	Q6PKG0	Q6PKG0	La-related protein 1	LARP1	12	12	12	14.1	14.1	14.1	123.51	0	97.866	106620000	26	17.4515	19.3106	18.5787	18.667		21.9096	22.535	22.9958
+	3.17363	3.32684	Q04637;O43432	Q04637	Eukaryotic translation initiation factor 4 gamma 1	EIF4G1	8	8	8	6.3	6.3	6.3	175.49	0	48.777	52974000	15	18.3779	18.8107	18.0286	17.7306		22.174	20.7669	21.7505
+	3.15408	3.7109	Q96PK6	Q96PK6	RNA-binding protein 14	RBM14	10	10	10	16.3	16.3	16.3	69.491	0	86.558	89242000	21	18.7825	19.2224	17.5522	18.9667		21.774	22.7046	22.5469
+	3.13517	3.88701	Q14974	Q14974	Importin subunit beta-1	KPNB1	8	8	8	9.6	9.6	9.6	97.169	0	67.908	104920000	21	18.5063	19.3614	19.1207	17.4586		22.8188	22.5423	22.1351
+	3.12771	3.85172	Q5BKZ1	Q5BKZ1	DBIRD complex subunit ZNF326	ZNF326	8	8	8	16	16	16	65.653	0	57.565	81227000	19	18.4826	19.2468	18.6678	17.151		22.1426	22.3301	22.2435
+	3.12312	2.52843	Q9H5V8	Q9H5V8	CUB domain-containing protein 1	CDCP1	5	5	5	5.6	5.6	5.6	92.931	0	33.641	28478000	8	17.6463	18.2534	17.7046	17.9075		20.0604	21.137	20.0217
+	3.11075	4.56882	Q9Y383	Q9Y383	Putative RNA-binding protein Luc7-like 2	LUC7L2	12	12	9	25.8	25.8	21.4	46.513	0	163.6	1292800000	112	22.4639	20.124	21.4319	20.9195		26.3219	25.3109	25.7782
+	3.08753	3.56533	P52272	P52272	Heterogeneous nuclear ribonucleoprotein M	HNRNPM	32	32	32	44.7	44.7	44.7	77.515	0	323.31	2632000000	233	24.1163	22.975	22.297	23.7606		26.7905	27.1291	26.6381
+	3.08312	2.79635	Q9NQ55	Q9NQ55	Suppressor of SWI4 1 homolog	PPAN	5	5	5	8.7	8.7	8.7	53.193	0	32.237	64448000	13	18.3697	19.1284	18.9003	18.94		22.4111	21.0453	21.4364
+	3.08086	3.84591	Q99613;B5ME19	Q99613;B5ME19	Eukaryotic translation initiation factor 3 subunit C;Eukaryotic translation initiation factor 3 subunit C-like protein	EIF3C;EIF3CL	10	10	10	11.6	11.6	11.6	105.34	0	74.24	90464000	17	19.1798	19.4759	18.217	17.6076		22.6331	22.0637	22.7012
+	3.07891	4.56474	Q08945	Q08945	FACT complex subunit SSRP1	SSRP1	10	10	10	16.6	16.6	16.6	81.074	0	187	155340000	27	18.4553	19.3338	18.9377	17.1528		23.7638	22.6883	22.6519
+	3.06881	4.34216	Q14690	Q14690	Protein RRP5 homolog	PDCD11	8	8	8	4.7	4.7	4.7	208.7	0	62.116	103620000	13	18.1343	19.424	17.1683	17.6021		22.1348	22.8876	22.2506
+	3.06263	1.8664	P35221;P26232;Q9UI47	P35221	Catenin alpha-1	CTNNA1	8	8	8	10.4	10.4	10.4	100.07	0	80.103	23834000	9	18.2652	18.6347	18.008	18.6772		20.013	20.7015	20.0734
+	3.0405	3.57253	P16989	P16989	Y-box-binding protein 3	YBX3	4	3	3	23.4	23.4	23.4	40.089	0	36.237	84731000	10	19.4101	18.3323	18.5276	18.1358		21.3562	22.2124	22.9534
+	3.03337	3.85895	P62753	P62753	40S ribosomal protein S6	RPS6	7	7	7	30.1	30.1	30.1	28.68	0	56.576	103910000	21	17.8966	19.755	18.2723	17.9364		21.8781	22.6317	22.4622
+	3.01052	2.35576	Q9NW13	Q9NW13	RNA-binding protein 28	RBM28	5	5	5	7.2	7.2	7.2	85.737	0	32.477	27520000	11	18.2623	18.5075	17.5857	17.4677		20.0062	20.259	20.6694
+	2.99478	4.82421	Q14517;Q8TDW7	Q14517	Protocadherin Fat 1;Protocadherin Fat 1, nuclear form	FAT1	10	10	10	2.2	2.2	2.2	506.27	0	63.252	138400000	18	17.9242	18.146	19.5585	17.1382		23.0816	22.2111	23.7551
+	2.97018	1.6227	O14776	O14776	Transcription elongation regulator 1	TCERG1	2	2	2	1.5	1.5	1.5	123.9	0	13.095	13357000	5	18.1829	18.2105	17.7206	17.7737		19.885	19.7344	19.1644
+	2.96658	2.18192	O00299	O00299	Chloride intracellular channel protein 1	CLIC1	5	5	5	31.5	31.5	31.5	26.922	0	45.769	44418000	9	18.7646	19.2848	18.8422	18.8196		21.3206	21.5764	20.4322
+	2.94746	3.5977	P11142;P54652	P11142	Heat shock cognate 71 kDa protein	HSPA8	9	9	7	16.1	16.1	14.1	70.897	0	71.711	90256000	21	18.5565	19.6787	18.3042	17.9332		22.5006	22.6485	21.4985
+	2.92047	4.17366	Q9NZB2	Q9NZB2	Constitutive coactivator of PPAR-gamma-like protein 1	FAM120A	4	4	4	3.6	3.6	3.6	121.89	0	85.671	164710000	8	19.3211	19.8057	18.8744	17.6744		23.3182	23.6328	22.3266
+	2.91117	2.47908	Q15758	Q15758	Neutral amino acid transporter B(0)	SLC1A5	6	6	6	10.4	10.4	10.4	56.598	0	48.064	47690000	13	18.6337	19.4335	19.1602	18.3117		20.8472	21.4604	21.7839
+	2.89645	2.50548	P84098	P84098	60S ribosomal protein L19	RPL19	3	3	3	17.3	17.3	17.3	23.466	0	25.785	50258000	13	18.8319	19.2421	18.6828	18.184		20.8778	21.9199	20.9243
+	2.89319	2.87413	Q8TDD1	Q8TDD1	ATP-dependent RNA helicase DDX54	DDX54	5	5	5	5.9	5.9	5.9	98.594	0	51.986	938450000	9	17.305	18.8887	18.4172	18.6524		21.0754	21.5457	20.9488
+	2.88354	2.07629	P13798	P13798	Acylamino-acid-releasing enzyme	APEH	5	5	5	7.7	7.7	7.7	81.224	0	35.182	25291000	12	18.3034	19.0339	17.9987	17.8457		20.4825	20.2006	20.4321
+	2.87016	3.03113	P29401	P29401	Transketolase	TKT	8	8	8	13.2	13.2	13.2	67.877	0	52.941	78835000	23	18.543	19.6083	18.7563	17.9829		21.996	22.1069	21.1584
+	2.86072	2.0355	P49736	P49736	DNA replication licensing factor MCM2	MCM2	3	3	3	4.2	4.2	4.2	101.89	0	33.696	25233000	7	18.9678	18.7668	17.9516	18.2138		20.6748	20.1493	20.7075
+	2.85728	3.71196	Q9Y2X3	Q9Y2X3	Nucleolar protein 58	NOP58	9	9	9	23.4	23.4	23.4	59.578	0	74.503	100010000	29	17.8184	19.8974	18.2288	18.6091		21.8304	22.4378	22.7829
+	2.84323	2.93016	Q99959	Q99959	Plakophilin-2	PKP2	6	6	6	7.7	7.7	7.7	97.414	0	81.858	71049000	13	18.3118	19.7322	19.4844	18.8033		21.9239	21.5285	22.5869
+	2.83273	3.90677	P46013	P46013	Antigen KI-67	MKI67	21	21	21	8	8	8	358.69	0	136.26	100390000	40	18.4238	19.2166	17.9537	18.3494		23.5346	21.3276	22.3158
+	2.82799	2.19465	Q9H0L4	Q9H0L4	Cleavage stimulation factor subunit 2 tau variant	CSTF2T	5	3	3	8.8	4.7	4.7	64.436	0	18.422	29024000	5	17.8291	19.0674	18.7749	18.3304		20.3648	20.8854	20.8351
+	2.8275	5.54003	Q71U36;P68363;P0DPH8;P0DPH7;Q6PEY2;Q9NY65	Q71U36;P68363;P0DPH8;P0DPH7;Q6PEY2	Tubulin alpha-1A chain;Tubulin alpha-1B chain;Tubulin alpha-3E chain	TUBA1A;TUBA1B;TUBA3E	8	8	0	23.5	23.5	0	50.135	0	66.151	301480000	27	17.5344	19.9014	18.0016	17.3629		24.6376	24.1136	22.4691
+	2.81894	2.40768	P45880	P45880	Voltage-dependent anion-selective channel protein 2	VDAC2	2	2	2	7.5	7.5	7.5	31.566	0	14.304	46311000	5	18.707	19.3147	18.6276	19.0568		22.0828	21.2039	20.7159
+	2.81886	3.27277	P62701;Q8TD47;P22090	P62701;Q8TD47	40S ribosomal protein S4, X isoform;40S ribosomal protein S4, Y isoform 2	RPS4X;RPS4Y2	4	4	4	12.5	12.5	12.5	29.597	0	30.266	146450000	14	19.792	19.6033	18.6566	19.43		23.6674	22.2278	22.0344
+	2.78911	4.36633	Q5T3I0	Q5T3I0	G patch domain-containing protein 4	GPATCH4	6	6	6	18.4	18.4	18.4	50.381	0	56.285	129030000	18	18.7038	19.1603	17.529	18.2368		23.9184	21.5427	22.8603
+	2.77475	2.94373	Q03252	Q03252	Lamin-B2	LMNB2	7	4	4	11	8.1	8.1	69.948	0	32.233	32478000	11	18.6715	18.4581	18.0517	17.1059		21.1509	20.4436	21.452
+	2.77422	2.09078	P52292	P52292	Importin subunit alpha-1	KPNA2	4	4	4	8.1	8.1	8.1	57.861	0	41.547	24159000	9	18.4932	18.8507	18.0057	17.9925		20.9847	20.2303	20.0638
+	2.76953	4.04153	Q13428	Q13428	Treacle protein	TCOF1	11	11	11	10.1	10.1	10.1	152.1	0	157.11	103000000	33	18.1	19.2378	18.0331	17.5989		21.2354	22.2468	23.3697
+	2.76034	2.65141	Q92945	Q92945	Far upstream element-binding protein 2	KHSRP	23	23	21	39.1	39.1	36.4	73.114	0	312.6	1853100000	130	24.3397	22.8877	23.6555	24.3485		26.225	26.8014	26.3514
+	2.75753	3.53901	Q9BVP2	Q9BVP2	Guanine nucleotide-binding protein-like 3	GNL3	6	6	6	10.9	10.9	10.9	61.992	0	40.886	94455000	10	18.1821	19.4321	18.4514	18.2339		22.5126	22.8231	21.0059
+	2.74336	3.69197	P49756	P49756	RNA-binding protein 25	RBM25	7	7	7	7.2	7.2	7.2	100.18	0	47.719	151850000	20	20.8861	19.1687	19.2548	18.486		23.0084	23.0093	23.4048
+	2.73001	4.81075	P61247	P61247	40S ribosomal protein S3a	RPS3A	9	9	9	35.6	35.6	35.6	29.945	0	67.866	216720000	23	17.3718	19.5283	19.7015	17.7195		22.5196	23.9593	23.6941
+	2.72569	4.25561	P62995	P62995	Transformer-2 protein homolog beta	TRA2B	5	3	3	16.3	12.8	12.8	33.665	0	22.042	106410000	12	18.3986	20.0148	18.4313	17.559		22.8505	22.0871	23.632
+	2.70602	2.83686	Q6UVK1	Q6UVK1	Chondroitin sulfate proteoglycan 4	CSPG4	9	9	9	4.1	4.1	4.1	250.53	0	70.583	36510000	13	17.6422	19.0413	17.6656	18.3509		20.7206	20.6478	21.6672
+	2.70526	3.17942	Q12874	Q12874	Splicing factor 3A subunit 3	SF3A3	2	2	2	2	2	2	58.848	0	16.485	48159000	6	17.5957	19.4841	17.7549	17.9979		21.5672	21.5955	21
+	2.67822	3.3003	P63261	P63261	Actin, cytoplasmic 2;Actin, cytoplasmic 2, N-terminally processed	ACTG1	15	3	3	39.5	7.5	7.5	41.792	0	100.5	71689000	14	17.8781	19.2697	18.3006	17.8232		22.4117	21.6997	20.7432
+	2.67097	5.28975	P26006	P26006	Integrin alpha-3;Integrin alpha-3 heavy chain;Integrin alpha-3 light chain	ITGA3	8	8	8	8.8	8.8	8.8	116.61	0	69.3	322290000	32	17.766	19.1674	17.0636	20.3129		23.2731	24.5311	23.7975
+	2.66472	3.79192	P11940;Q9H361;Q4VXU2;Q96DU9	P11940	Polyadenylate-binding protein 1	PABPC1	10	10	7	19.8	19.8	13.7	70.67	0	61.839	77726000	16	19.1844	19.4331	17.0901	17.9087		22.3501	22.1426	22.0953
+	2.64633	4.76234	Q00341	Q00341	Vigilin	HDLBP	8	8	8	6.4	6.4	6.4	141.45	0	105.12	152540000	22	18.2664	20.1794	17.1394	17.5905		23.6437	22.693	22.8321
+	2.64606	1.66641	P17301	P17301	Integrin alpha-2	ITGA2	2	2	2	1.5	1.5	1.5	129.29	0	11.396	18284000	3	18.3622	18.6107	17.8733	18.8741		19.9015	19.9465	20.4414
+	2.63737	3.90498	Q14152	Q14152	Eukaryotic translation initiation factor 3 subunit A	EIF3A	14	14	14	9.4	9.4	9.4	166.57	0	115.57	112770000	32	18.838	19.1958	18.1431	17.2858		23.1448	22.4407	21.2265
+	2.61703	2.18822	P61313	P61313	60S ribosomal protein L15	RPL15	2	2	2	7.8	7.8	7.8	24.146	0	13.67	37441000	7	19.0598	19.5148	19.1198	18.1601		20.8345	21.0344	21.5866
+	2.60377	2.44728	Q8IWX8	Q8IWX8	Calcium homeostasis endoplasmic reticulum protein	CHERP	3	3	3	2.9	2.9	2.9	103.7	0	20.91	46863000	5	18.8599	19.1963	19.6582	18.2236		22.0144	21.0196	21.2614
+	2.59337	3.40096	Q16629	Q16629	Serine/arginine-rich splicing factor 7	SRSF7	3	3	3	14.7	14.7	14.7	27.366	0	28.796	64764000	13	17.8225	19.8694	18.1298	17.7425		21.9092	21.444	22.0228
+	2.57703	2.88729	Q15020	Q15020	Squamous cell carcinoma antigen recognized by T-cells 3	SART3	7	7	7	9	9	9	109.93	0	50.648	28005000	12	17.9055	18.4988	18.0294	16.5979		20.4007	20.4098	21.1252
+	2.57504	4.55406	P42704	P42704	Leucine-rich PPR motif-containing protein, mitochondrial	LRPPRC	15	15	15	11.5	11.5	11.5	157.9	0	130.02	181570000	24	17.9587	19.9836	19.5872	17.1771		23.0712	23.8018	22.8192
+	2.56361	2.56926	Q9Y490;Q9Y4G6	Q9Y490	Talin-1	TLN1	10	10	10	5.8	5.8	5.8	269.76	0	68.689	39773000	16	17.5193	18.9429	19.0383	18.3236		21.472	21.0313	20.5726
+	2.56041	2.89437	Q14126	Q14126	Desmoglein-2	DSG2	6	6	6	11.6	11.6	11.6	122.29	0	62.741	55694000	21	18.7038	19.5364	18.1509	17.6578		21.127	21.9494	21.1433
+	2.56017	3.46578	P28290	P28290	Sperm-specific antigen 2	SSFA2	8	8	8	6.8	6.8	6.8	138.38	0	61.256	75268000	15	17.7101	20.156	18.289	18.7075		21.8835	22.2201	22.4406
+	2.55597	3.50104	Q07666;Q5VWX1	Q07666	KH domain-containing, RNA-binding, signal transduction-associated protein 1	KHDRBS1	6	6	6	18.5	18.5	18.5	48.227	0	40.42	47944000	16	19.2189	18.2671	17.1606	17.5342		21.3944	20.9131	22.3313
+	2.54455	5.25703	Q9P2E9;Q8N4C6	Q9P2E9	Ribosome-binding protein 1	RRBP1	28	28	28	32.6	32.6	32.6	152.45	0	299	424580000	95	21.1032	19.5355	19.5944	17.2415		24.4214	24.3176	25.1381
+	2.53827	2.60965	Q14444	Q14444	Caprin-1	CAPRIN1	4	4	4	5.2	5.2	5.2	78.365	0	26.538	49203000	11	18.3458	18.6178	18.5489	18.7651		21.5642	20.0717	21.9013
+	2.51821	3.02221	O43143	O43143	Pre-mRNA-splicing factor ATP-dependent RNA helicase DHX15	DHX15	7	7	6	8.3	8.3	7.2	90.932	0	46.492	54490000	11	19.2653	19.4932	17.7401	17.8009		21.3958	21.8486	21.5469
+	2.50596	2.74128	P12270	P12270	Nucleoprotein TPR	TPR	9	9	9	4.3	4.3	4.3	267.29	0	78.547	40508000	16	17.5623	19.4737	18.657	18.483		21.4368	20.7681	21.651
+	2.4742	5.60152	P18583	P18583	Protein SON	SON	16	16	16	9.6	9.6	9.6	263.83	0	116.43	574900000	36	17.7104	19.6895	18.1912	21.6366		25.1084	25.2387	24.3782
+	2.45141	0.920821	Q9NY93	Q9NY93	Probable ATP-dependent RNA helicase DDX56	DDX56	4	4	4	9.9	9.9	9.9	61.589	0	28.4	12020000	8	19.016	18.5116	18.5883	18.4071		19.3826	19.5524	19.7196
+	2.44368	4.81791	Q15424	Q15424	Scaffold attachment factor B1	SAFB	8	8	7	10.7	10.7	9.5	102.64	0	223.62	172940000	20	19.1522	20.0506	18.4218	16.4148		22.9569	23.2922	23.7341
+	2.43768	2.5334	Q06787	Q06787	Fragile X mental retardation protein 1	FMR1	7	7	6	9.3	9.3	8.1	71.174	0	58.976	80972000	13	18.8333	18.8836	18.8385	19.8374		22.0316	22.1778	20.6854
+	2.43246	2.26529	P62263	P62263	40S ribosomal protein S14	RPS14	3	3	3	19.2	19.2	19.2	16.273	0	20.928	23184000	5	18.3061	18.9112	18.2413	17.155		20.4188	20.2273	20.6099
+	2.4322	3.2373	P04075;P09972;P05062	P04075	Fructose-bisphosphate aldolase A	ALDOA	7	7	7	24.5	24.5	24.5	39.42	0	46.19	66217000	14	17.6017	19.5662	19.4171	17.8567		21.537	21.7505	22.2557
+	2.4207	3.14143	O75534	O75534	Cold shock domain-containing protein E1	CSDE1	10	10	10	14.4	14.4	14.4	88.884	0	104.36	57599000	21	18.633	19.7625	18.9755	17.4027		21.639	21.5373	22.3282
+	2.40076	3.10702	Q1KMD3	Q1KMD3	Heterogeneous nuclear ribonucleoprotein U-like protein 2	HNRNPUL2	2	2	2	2.8	2.8	2.8	85.104	0	16.78	47804000	9	18.4317	19.1328	17.726	17.0829		21.6428	21.534	20.4243
+	2.38557	4.5949	P62847	P62847	40S ribosomal protein S24	RPS24	3	3	3	7.5	7.5	7.5	15.423	0	24.497	235810000	22	17.8614	20.3186	18.83	17.5992		22.2481	22.9696	24.5238
+	2.38524	2.73598	P46776	P46776	60S ribosomal protein L27a	RPL27A	5	5	5	23	23	23	16.561	0	31.365	55266000	8	19.6472	18.6548	18.564	18.1794		22.2218	21.6871	20.5831
+	2.37449	3.73641	P26373	P26373	60S ribosomal protein L13	RPL13	7	7	7	30.3	30.3	30.3	24.261	0	69.596	161460000	9	18.9151	20.346	19.0122	17.7649		22.4124	23.731	22.0946
+	2.36458	3.55255	O00567	O00567	Nucleolar protein 56	NOP56	3	3	3	5.4	5.4	5.4	66.049	0	24.788	78092000	7	17.7493	20.1793	18.382	17.9685		21.4174	22.3617	22.5879
+	2.35619	3.68349	Q71UM5;P42677	Q71UM5;P42677	40S ribosomal protein S27-like;40S ribosomal protein S27	RPS27L;RPS27	2	2	2	25	25	25	9.4771	0	19.903	41455000	5	16.8229	18.9298	18.4461	16.4182		21.3578	21.7363	20.919
+	2.34983	4.12936	Q9H307	Q9H307	Pinin	PNN	10	10	10	13.1	13.1	13.1	81.627	0	82.661	170710000	26	18.229	18.8489	19.6073	18.1419		21.2641	22.9158	24.3286
+	2.34461	2.85975	Q09666	Q09666	Neuroblast differentiation-associated protein AHNAK	AHNAK	15	15	15	3.6	3.6	3.6	629.09	0	114.67	80002000	33	18.4765	19.1841	19.0565	18.8573		22.6786	22.1166	20.4649
+	2.3401	4.94072	P19338	P19338	Nucleolin	NCL	31	31	31	38.5	38.5	38.5	76.613	0	249.97	759390000	116	19.3021	19.6792	22.7298	19.5428		24.5261	25.346	25.8904
+	2.33097	2.87217	Q14204	Q14204	Cytoplasmic dynein 1 heavy chain 1	DYNC1H1	9	9	9	2.5	2.5	2.5	532.4	0	61.272	39219000	11	17.0346	19.0986	19.1077	18.0202		21.0379	21.2338	21.2906
+	2.32878	2.70469	P62851	P62851	40S ribosomal protein S25	RPS25	3	3	3	20.8	20.8	20.8	13.742	0	21.521	36494000	7	17.7553	19.7465	17.8488	18.1567		21.1778	20.851	21.2157
+	2.32562	2.21858	Q99700	Q99700	Ataxin-2	ATXN2	6	5	5	5.7	5.1	5.1	140.28	0	37.137	43830000	20	18.4517	19.2582	19.2332	18.187		21.1703	21.5746	20.2583
+	2.32147	3.69351	O14646	O14646	Chromodomain-helicase-DNA-binding protein 1	CHD1	6	6	6	3.6	3.6	3.6	196.69	0	40.952	80200000	11	18.2445	19.3598	19.3383	16.669		22.0499	21.8086	22.4307
+	2.30962	2.25906	P16144	P16144	Integrin beta-4	ITGB4	7	7	7	4.4	4.4	4.4	202.16	0	46.956	18550000	10	18.3434	18.7612	17.8512	16.9311		20.2477	20.076	20.3686
+	2.29093	2.56971	P27816	P27816	Microtubule-associated protein 4	MAP4	10	10	10	10.6	10.6	10.6	121	0	88.983	143750000	35	20.2246	20.4661	19.3773	21.2055		22.1566	23.3079	23.1999
+	2.28778	3.36652	Q8IY81	Q8IY81	pre-rRNA processing protein FTSJ3	FTSJ3	4	4	4	5	5	5	96.557	0	28.063	66488000	12	17.2404	18.9355	18.5605	17.8923		22.7867	21.2482	20.5361
+	2.28306	2.14892	P38159;Q96E39;O75526;Q8N7X1	P38159;Q96E39	RNA-binding motif protein, X chromosome;RNA-binding motif protein, X chromosome, N-terminally processed;RNA binding motif protein, X-linked-like-1	RBMX;RBMXL1	8	8	8	18.9	18.9	18.9	42.331	0	49.53	35108000	12	19.0417	19.1295	17.7576	18.622		21.2243	20.9579	20.1777
+	2.28126	2.71741	Q15061	Q15061	WD repeat-containing protein 43	WDR43	6	6	6	6.6	6.6	6.6	74.89	0	65.515	54304000	14	18.2052	19.6805	18.8494	18.4713		20.6527	21.4657	22.4386
+	2.27352	2.84391	Q8NBJ4	Q8NBJ4	Golgi membrane protein 1	GOLM1	3	3	3	5.2	5.2	5.2	45.333	0	17.975	43657000	6	18.3493	19.513	18.3805	17.7112		20.8973	20.7863	22.3137
+	2.24955	4.2653	P07437;Q9BVA1;Q13885	P07437;Q9BVA1;Q13885	Tubulin beta chain;Tubulin beta-2B chain;Tubulin beta-2A chain	TUBB;TUBB2B;TUBB2A	8	3	2	20.7	9.5	6.1	49.67	0	43.977	263020000	25	18.2131	19.1186	18.5105	19.0212		24.6706	23.2339	21.0389
+	2.23871	3.50238	Q9H0G5	Q9H0G5	Nuclear speckle splicing regulatory protein 1	NSRP1	5	5	5	9.7	9.7	9.7	66.389	0	34.594	66716000	21	17.4082	19.0034	17.7062	18.4354		20.8955	20.8838	23.1427
+	2.2383	2.6544	Q9H6T0	Q9H6T0	Epithelial splicing regulatory protein 2	ESRP2	3	3	3	5	5	5	78.4	0	21.937	26115000	7	17.0275	19.1821	18.0675	17.4104		20.2432	20.7749	20.7108
+	2.23828	1.97855	P11586	P11586	C-1-tetrahydrofolate synthase, cytoplasmic;Methylenetetrahydrofolate dehydrogenase;Methenyltetrahydrofolate cyclohydrolase;Formyltetrahydrofolate synthetase;C-1-tetrahydrofolate synthase, cytoplasmic, N-terminally processed	MTHFD1	6	6	6	7.1	7.1	7.1	101.53	0	40.15	34402000	7	18.6111	19.235	18.3243	18.9635		21.2782	21.096	19.9119
+	2.22861	2.57856	P62081	P62081	40S ribosomal protein S7	RPS7	5	5	5	21.6	21.6	21.6	22.127	0	30.725	31956000	9	18.0339	19.1429	17.2633	17.5452		20.9632	20.8417	19.9197
+	2.22214	3.89231	Q9Y520	Q9Y520	Protein PRRC2C	PRRC2C	18	18	17	7.8	7.8	7.5	316.91	0	118.65	100410000	32	17.9311	19.9682	17.3521	17.9957		23.2453	21.1008	22.2661
+	2.20973	2.73413	P06748	P06748	Nucleophosmin	NPM1	6	6	6	30.3	30.3	30.3	32.575	0	71.459	51592000	21	17.7573	19.7056	18.592	18.0067		21.844	20.5504	21.3542
+	2.19659	1.7854	Q9Y230	Q9Y230	RuvB-like 2	RUVBL2	6	6	6	16.2	16.2	16.2	51.156	0	42.53	26119000	12	19.4062	18.96	18.1048	18.0788		20.3061	20.6114	20.3511
+	2.19345	3.08455	Q14671	Q14671	Pumilio homolog 1	PUM1	7	7	5	6.8	6.8	5.2	126.47	0	54.561	72476000	23	18.3859	20.1183	18.5139	18.1184		20.9267	21.9911	22.6884
+	2.18288	2.13798	Q8IWZ3	Q8IWZ3	Ankyrin repeat and KH domain-containing protein 1	ANKHD1	8	8	6	6.1	6.1	4.9	269.45	0	67.008	23308000	14	17.7304	18.7915	17.497	18.9309		20.6924	19.8894	20.5445
+	2.1807	2.65105	P31943	P31943	Heterogeneous nuclear ribonucleoprotein H;Heterogeneous nuclear ribonucleoprotein H, N-terminally processed	HNRNPH1	9	9	7	18.3	18.3	10.9	49.229	0	242.76	444240000	65	21.256	21.5495	20.5962	22.741		24.4501	24.5554	23.5546
+	2.18016	5.91566	P13639	P13639	Elongation factor 2	EEF2	20	20	19	26.3	26.3	25.2	95.337	0	150.15	1277300000	52	18.5768	19.7218	18.9976	23.4536		26.2452	26.2721	25.7921
+	2.17199	2.90267	P15586	P15586	N-acetylglucosamine-6-sulfatase	GNS	4	4	4	7.8	7.8	7.8	62.081	0	27.83	43576000	7	17.6748	19.5602	18.8645	17.2768		21.192	21.6696	20.8786
+	2.16638	1.72152	Q96T58	Q96T58	Msx2-interacting protein	SPEN	5	5	5	1.6	1.6	1.6	402.24	0	32.659	19472000	6	18.4812	18.9361	18.728	17.4634		20.0886	20.2212	20.0613
+	2.16435	1.91247	Q9UQ88;P21127;Q13882	Q9UQ88;P21127	Cyclin-dependent kinase 11A;Cyclin-dependent kinase 11B	CDK11A;CDK11B	7	7	7	9.6	9.6	9.6	91.361	0	47.505	21217000	9	18.3086	19.0656	18.2496	18.0143		20.7024	20.7484	19.5151
+	2.15965	2.29226	Q9NSD9	Q9NSD9	Phenylalanine--tRNA ligase beta subunit	FARSB	5	5	5	7.8	7.8	7.8	66.115	0	32.938	27246000	7	18.9314	19.2608	17.5568	17.6438		20.5448	20.7136	20.6628
+	2.15693	2.55434	P04899;P11488;P63096;P19087;P09471;P08754;A8MTJ3;P38405;Q5JWF2	P04899;P11488;P63096;P19087;P09471;P08754;A8MTJ3;P38405;Q5JWF2	Guanine nucleotide-binding protein G(i) subunit alpha-2;Guanine nucleotide-binding protein G(t) subunit alpha-1;Guanine nucleotide-binding protein G(i) subunit alpha-1;Guanine nucleotide-binding protein G(t) subunit alpha-2;Guanine nucleotide-binding protein G(o) subunit alpha;Guanine nucleotide-binding protein G(k) subunit alpha;Guanine nucleotide-binding protein G(t) subunit alpha-3;Guanine nucleotide-binding protein G(olf) subunit alpha;Guanine nucleotide-binding protein G(s) subunit alpha isoforms XLas	GNAI2;GNAT1;GNAI1;GNAT2;GNAO1;GNAI3;GNAT3;GNAL;GNAS	2	2	2	7.3	7.3	7.3	40.45	0	15.948	47530000	4	19.0696	19.2972	18.3047	17.8618		21.5555	21.8225	20.1851
+	2.14131	3.15414	O75400	O75400	Pre-mRNA-processing factor 40 homolog A	PRPF40A	4	4	4	4.3	4.3	4.3	108.8	0	24.987	70103000	5	18.6171	18.8629	18.6106	17.7772		23.1406	20.4574	21.2652
+	2.13713	2.28842	P55795	P55795	Heterogeneous nuclear ribonucleoprotein H2	HNRNPH2	7	5	5	15.4	8	8	49.263	0	56.718	36010000	8	18.1587	18.4968	18.1813	18.1657		20.4444	21.6511	19.5217
+	2.12863	2.119	P35659	P35659	Protein DEK	DEK	3	3	3	9.6	9.6	9.6	42.674	0	21.713	20418000	4	18.4412	18.6287	18.3814	16.9287		20.4181	20.3717	19.8523
+	2.12852	2.81642	P35222	P35222	Catenin beta-1	CTNNB1	6	5	5	8.5	7.2	7.2	85.496	0	50.638	43603000	14	18.451	19.9443	17.7584	17.6097		21.5294	21.3261	20.9163
+	2.12074	3.59625	Q14978	Q14978	Nucleolar and coiled-body phosphoprotein 1	NOLC1	7	7	7	8.6	8.6	8.6	73.602	0	43.256	73766000	9	17.8437	19.8751	19.0099	17.2437		21.141	22.0986	23.0284
+	2.12062	3.65962	P22314	P22314	Ubiquitin-like modifier-activating enzyme 1	UBA1	9	9	9	11.6	11.6	11.6	117.85	0	77.775	106730000	14	18.1674	18.685	18.7631	17.6581		23.7284	21.7218	20.4838
+	2.11435	2.74286	Q14498	Q14498	RNA-binding protein 39	RBM39	7	7	7	12.3	12.3	12.3	59.379	0	60.663	67868000	26	18.8081	19.3453	18.3853	18.3259		22.8262	20.8503	20.7007
+	2.1137	2.25725	P25205	P25205	DNA replication licensing factor MCM3	MCM3	4	4	4	4.5	4.5	4.5	90.98	0	33.395	45297000	8	18.2686	19.1487	19.3287	18.7832		22.1833	20.8024	20.4329
+	2.10102	2.36937	P06576	P06576	ATP synthase subunit beta, mitochondrial	ATP5B	8	8	8	21.6	21.6	21.6	56.559	0	57.819	41260000	11	19.4378	18.8313	17.9054	18.3565		21.7082	21.195	20.1032
+	2.09033	3.9428	P08238;Q58FF7;Q58FF8;Q14568;Q58FF6;Q58FG0	P08238	Heat shock protein HSP 90-beta	HSP90AB1	20	20	12	32	32	22.9	83.263	0	143.36	445090000	63	20.9687	19.7194	22.263	18.7819		24.8784	24.3905	23.8593
+	2.08767	1.85248	P46940	P46940	Ras GTPase-activating-like protein IQGAP1	IQGAP1	5	5	5	3.4	3.4	3.4	189.25	0	31.259	17590000	6	17.806	17.4697	18.0969	18.0168		20.4277	19.8866	18.7853
+	2.08264	2.88937	P05783;CON__H-INV:HIT000015463	P05783	Keratin, type I cytoskeletal 18	KRT18	8	6	5	27.2	23.5	20.7	48.057	0	41.797	44977000	12	18.8187	18.9741	17.3571	18.5338		22.201	20.0887	21.6413
+	2.07685	3.20552	P14618;P30613	P14618	Pyruvate kinase PKM	PKM	9	9	9	23.7	23.7	23.7	57.936	0	63.654	73054000	17	18.5318	19.1158	19.2794	17.368		22.6485	22.2334	20.4559
+	2.06932	2.31603	P39687;Q92688	P39687	Acidic leucine-rich nuclear phosphoprotein 32 family member A	ANP32A	3	3	3	12.9	12.9	12.9	28.585	0	99.76	74543000	17	18.7366	19.8093	19.2821	19.7006		21.6369	20.7552	22.7023
+	2.06083	1.83322	Q13151	Q13151	Heterogeneous nuclear ribonucleoprotein A0	HNRNPA0	3	3	3	12.8	12.8	12.8	30.84	0	26.28	21512000	10	18.043	19.427	18.1785	17.8051		20.3922	20.0121	20.1856
+	2.0599	3.55011	Q01130;Q9BRL6	Q01130	Serine/arginine-rich splicing factor 2	SRSF2	7	7	7	26.2	26.2	26.2	25.476	0	56.253	105610000	11	18.926	19.9143	18.5056	17.1384		20.9623	22.9049	22.6464
+	2.04343	2.71677	P14866	P14866	Heterogeneous nuclear ribonucleoprotein L	HNRNPL	7	7	7	13.1	13.1	13.1	64.132	0	58.467	80544000	22	20.158	18.8774	19.6838	18.0331		22.0163	22.5792	21.119
+	2.03865	3.10239	Q96AE4	Q96AE4	Far upstream element-binding protein 1	FUBP1	6	4	4	9	6.1	6.1	67.56	0	27.056	53111000	9	18.237	20.1992	18.0504	17.2535		21.4808	21.8425	21.2889
+	2.03183	3.43387	P25705	P25705	ATP synthase subunit alpha, mitochondrial	ATP5A1	8	8	8	16.1	16.1	16.1	59.75	0	56.46	57216000	12	18.5152	19.4904	16.8739	17.1098		21.9911	21.8496	20.453
+	2.02696	1.92347	P27708	P27708	CAD protein;Glutamine-dependent carbamoyl-phosphate synthase;Aspartate carbamoyltransferase;Dihydroorotase	CAD	9	9	9	4.4	4.4	4.4	242.98	0	64.886	25915000	11	18.2179	19.1197	17.5971	18.7041		19.9235	20.957	20.1191
+	2.02404	2.09218	Q9Y6M1	Q9Y6M1	Insulin-like growth factor 2 mRNA-binding protein 2	IGF2BP2	6	5	5	14.5	12.4	12.4	66.121	0	37.945	25123000	8	17.1854	19.129	18.2834	18.8465		20.3164	20.5598	20.4835
+	2.01833	1.35531	P24534	P24534	Elongation factor 1-beta	EEF1B2	2	2	2	9.8	9.8	9.8	24.763	0	12.607	18516000	3	18.9072	18.4471	18.506	18.033		19.4843	20.4403	19.5613
+	1.98584	1.45569	Q14258	Q14258	E3 ubiquitin/ISG15 ligase TRIM25	TRIM25	2	2	2	3.2	3.2	3.2	70.973	0	12.962	28847000	6	19.225	19.0102	18.5284	19.7314		20.0708	20.8524	20.8152
+	1.98389	1.42223	Q99575	Q99575	Ribonucleases P/MRP protein subunit POP1	POP1	5	5	5	6.4	6.4	6.4	114.71	0	32.591	25010000	9	19.673	19.4452	18.5195	18.5421		20.4504	20.4408	20.5104
+	1.96741	4.25911	P14625;Q58FF3	P14625	Endoplasmin	HSP90B1	13	11	11	17.4	15.7	15.7	92.468	0	77.495	244030000	30	22.0534	19.347	18.3859	18.0997		23.463	24.0674	23.6614
+	1.96154	1.73807	O60524	O60524	Nuclear export mediator factor NEMF	NEMF	3	3	3	2.5	2.5	2.5	122.95	0	18.719	20897000	4	17.8837	18.8294	18.155	18.9344		20.9443	19.7044	19.9174
+	1.95762	2.43334	P23528;Q9Y281	P23528;Q9Y281	Cofilin-1;Cofilin-2	CFL1;CFL2	6	6	4	32.5	32.5	25.9	18.502	0	48.24	66993000	11	19.5301	18.7406	18.2278	19.0617		20.8282	22.5739	20.5682
+	1.95722	2.10142	Q8N163	Q8N163	Cell cycle and apoptosis regulator protein 2	CCAR2	7	7	7	12.4	12.4	12.4	102.9	0	54.487	27874000	11	17.9313	19.596	18.678	17.7804		20.9143	20.1061	20.7731
+	1.95401	1.8837	A5YKK6	A5YKK6	CCR4-NOT transcription complex subunit 1	CNOT1	4	4	4	1.6	1.6	1.6	266.94	0	39.45	23950000	6	18.0779	19.7668	18.431	18.0446		20.4892	20.4132	20.4889
+	1.95295	2.54431	O43290	O43290	U4/U6.U5 tri-snRNP-associated protein 1	SART1	6	6	6	8.4	8.4	8.4	90.254	0	44.338	27572000	8	17.5524	19.3789	18.43	17.2525		20.4312	20.2199	21.4422
+	1.95074	2.03483	Q00610	Q00610	Clathrin heavy chain 1	CLTC	6	6	6	3.4	3.4	3.4	191.61	0	43.412	31851000	8	18.5628	18.6745	18.6992	18.4068		21.7266	20.528	19.6074
+	1.94885	4.33582	P23588	P23588	Eukaryotic translation initiation factor 4B	EIF4B	8	8	8	18.3	18.3	18.3	69.15	0	90.608	394070000	21	18.9347	19.4371	18.9623	21.9874		22.9611	23.7743	25.763
+	1.94369	1.68505	Q14966	Q14966	Zinc finger protein 638	ZNF638	6	6	6	3.6	3.6	3.6	220.62	0	39.909	21842000	7	18.7984	18.7163	18.8185	17.8191		20.9745	19.6796	20.0152
+	1.94288	2.22431	Q92879;O95319	Q92879	CUGBP Elav-like family member 1	CELF1	5	5	5	10.9	10.9	10.9	52.063	0	32.351	33846000	7	17.4299	19.1341	18.6598	18.3413		20.3172	21.5076	20.022
+	1.93968	2.23386	Q9UNX3;P61254	Q9UNX3;P61254	60S ribosomal protein L26-like 1;60S ribosomal protein L26	RPL26L1;RPL26	4	4	4	22.1	22.1	22.1	17.256	0	25.83	76142000	10	19.0479	19.6844	19.6201	19.7979		20.5877	21.9247	22.8018
+	1.93305	2.24258	Q9BTT0	Q9BTT0	Acidic leucine-rich nuclear phosphoprotein 32 family member E	ANP32E	3	3	3	10.1	10.1	10.1	30.692	0	22.929	36082000	14	17.5892	19.5654	18.3034	18.5624		20.1924	20.5798	21.4708
+	1.92437	1.81709	Q16637	Q16637	Survival motor neuron protein	SMN1	4	4	4	17	17	17	31.848	0	54.66	24661000	12	18.031	19.2607	19.3121	17.8049		20.4474	20.3887	20.4217
+	1.9232	2.77603	P06733;P13929;P09104	P06733	Alpha-enolase	ENO1	5	5	5	13.8	13.8	13.8	47.168	0	31.195	47397000	10	18.8566	20.0475	18.5157	17.1033		21.2949	21.5634	21.3622
+	1.92269	3.24329	Q9BXP5	Q9BXP5	Serrate RNA effector molecule homolog	SRRT	8	8	8	8	8	8	100.67	0	50.759	50724000	16	16.9072	19.9015	18.845	18.0387		21.423	21.023	22.5531
+	1.9224	1.80417	Q8N1G4	Q8N1G4	Leucine-rich repeat-containing protein 47	LRRC47	4	4	4	10.1	10.1	10.1	63.472	0	39.551	16578000	8	18.1304	18.582	18.2789	16.9895		20.0389	20.0908	19.2684
+	1.91591	3.04231	Q9UQ80	Q9UQ80	Proliferation-associated protein 2G4	PA2G4	9	9	9	24.6	24.6	24.6	43.786	0	115.3	232950000	38	19.1235	19.6502	21.5373	21.4044		22.7067	23.9423	23.7644
+	1.91324	2.50793	Q8N7H5	Q8N7H5	RNA polymerase II-associated factor 1 homolog	PAF1	5	5	5	10.4	10.4	10.4	59.975	0	34.318	36289000	10	18.0096	19.2426	17.9995	18.0476		22.1244	20.333	20.0409
+	1.89864	2.92731	P08243	P08243	Asparagine synthetase [glutamine-hydrolyzing]	ASNS	5	5	5	9.4	9.4	9.4	64.369	0	31.989	52892000	6	17.4113	19.3409	18.2703	17.4113		20.6765	22.3053	20.1255
+	1.89502	1.86244	Q15149	Q15149	Plectin	PLEC	37	37	37	8.7	8.7	8.7	531.78	0	285.87	284350000	89	22.9588	21.268	22.1033	22.0754		24.1408	23.332	24.4187
+	1.88753	1.87287	Q15366;P57721	Q15366;P57721	Poly(rC)-binding protein 2;Poly(rC)-binding protein 3	PCBP2;PCBP3	6	4	4	23.3	14.8	14.8	38.58	0	27.049	22499000	7	18.0089	19.3782	18.0537	18.014		20.5272	20.6433	19.5392
+	1.87914	3.75953	P07305	P07305	Histone H1.0;Histone H1.0, N-terminally processed	H1F0	5	5	5	22.7	22.7	22.7	20.863	0	39.316	112540000	18	18.2411	20.1452	18.0536	17.5735		20.4864	23.2544	23.0478
+	1.87751	1.26317	P36578	P36578	60S ribosomal protein L4	RPL4	11	11	11	28.1	28.1	28.1	47.697	0	93.609	1296600000	86	24.8157	23.9681	24.2247	24.9913		25.3832	25.7874	26.1188
+	1.86804	2.74558	O95218	O95218	Zinc finger Ran-binding domain-containing protein 2	ZRANB2	5	5	5	15.5	15.5	15.5	37.404	0	47.715	48531000	13	18.6205	19.9363	18.1512	18.1079		20.6497	20.9852	22.7139
+	1.86659	1.11321	Q9BQ39	Q9BQ39	ATP-dependent RNA helicase DDX50	DDX50	3	2	2	4.5	2.8	2.8	82.564	0	13.812	9804800	4	17.4468	18.5442	18.0964	18.3911		19.2679	19.0491	19.3814
+	1.86621	2.22133	P00558	P00558	Phosphoglycerate kinase 1	PGK1	4	4	4	7.9	7.9	7.9	44.614	0	22.514	29411000	5	17.7807	19.1311	17.3731	17.8672		19.6872	21.186	19.9048
+	1.85954	2.24626	P23229	P23229	Integrin alpha-6;Integrin alpha-6 heavy chain;Integrin alpha-6 light chain;Processed integrin alpha-6	ITGA6	4	4	4	4.4	4.4	4.4	126.6	0	27.209	30373000	5	18.4692	19.5895	17.8451	18.0067		20.5034	20.0574	21.6109
+	1.85933	2.0443	Q14692	Q14692	Ribosome biogenesis protein BMS1 homolog	BMS1	7	7	7	5.5	5.5	5.5	145.81	0	49.226	39914000	16	18.1884	18.6007	19.6099	17.6998		20.9247	20.8564	19.9259
+	1.85752	1.49817	P53396	P53396	ATP-citrate synthase	ACLY	7	7	7	7.4	7.4	7.4	120.84	0	46.333	28858000	13	18.4788	19.6048	18.9391	19.1846		21.0971	20.6546	19.8984
+	1.85541	2.55772	P15311	P15311	Ezrin	EZR	8	8	6	13.1	13.1	10.2	69.412	0	54.319	55777000	16	18.2144	20.2454	18.054	19.0302		22.0473	20.6272	21.6567
+	1.85508	3.03082	P35579	P35579	Myosin-9	MYH9	12	12	10	8.7	8.7	7.4	226.53	0	99.395	68256000	21	17.602	19.5689	18.6123	18.2621		23.1173	20.7966	20.7125
+	1.83317	1.78811	Q8N983	Q8N983	39S ribosomal protein L43, mitochondrial	MRPL43	5	5	5	20	20	20	23.431	0	31.12	25797000	7	18.1973	19.6624	18.9136	17.9939		20.0255	20.8066	20.6076
+	1.81826	2.72596	Q92900	Q92900	Regulator of nonsense transcripts 1	UPF1	7	7	7	8.6	8.6	8.6	124.34	0	54.262	44140000	12	18.6707	20.2493	17.8475	17.4823		21.6382	21.3762	20.8508
+	1.81214	2.85872	P17480	P17480	Nucleolar transcription factor 1	UBTF	9	9	9	11.9	11.9	11.9	89.405	0	64.298	53899000	16	19.2612	20.0167	17.4734	17.9973		20.6699	21.6811	22.2867
+	1.81203	2.84401	P11021	P11021	78 kDa glucose-regulated protein	HSPA5	8	7	7	16.4	13.9	13.9	72.332	0	49.893	55881000	20	17.5547	20.2701	17.9969	18.5194		21.0232	22.2756	20.989
+	1.8113	2.87191	P51991	P51991	Heterogeneous nuclear ribonucleoprotein A3	HNRNPA3	3	3	3	12.7	12.7	12.7	39.594	0	83.198	61769000	16	19.2256	18.8704	18.5784	16.8336		20.0828	21.7608	21.9032
+	1.80925	2.56566	Q15717;Q12926;P26378	Q15717	ELAV-like protein 1	ELAVL1	5	5	5	15	15	15	36.091	0	49.291	39063000	16	17.1315	18.956	19.5513	17.4192		20.5689	21.2003	20.7213
+	1.79822	3.63766	P38919	P38919	Eukaryotic initiation factor 4A-III;Eukaryotic initiation factor 4A-III, N-terminally processed	EIF4A3	4	4	4	11.2	11.2	11.2	46.871	0	56.028	91450000	15	18.9335	19.7361	16.8834	17.1153		20.6887	23.134	21.5915
+	1.78839	4.73539	Q02878	Q02878	60S ribosomal protein L6	RPL6	5	5	5	13.2	13.2	13.2	32.728	0	41.409	358620000	33	18.1312	20.149	22.1173	17.0315		23.9667	24.2471	24.0641
+	1.77844	2.76993	A0A8I5KQE6;P08865	A0A8I5KQE6;P08865	40S ribosomal protein SA	RPSA	4	4	4	18.3	18.3	18.3	32.909	0	42.683	75521000	14	18.8924	19.8781	18.3652	18.2017		23.0215	21.4141	20.3773
+	1.77818	1.99177	Q5JSZ5	Q5JSZ5	Protein PRRC2B	PRRC2B	6	5	5	3.1	2.7	2.7	242.96	0	33.499	12701000	7	17.6295	18.6944	17.8373	16.4266		19.5212	19.4992	19.8958
+	1.77182	2.3168	P07910;P0DMR1;O60812;B7ZW38;B2RXH8	P07910	Heterogeneous nuclear ribonucleoproteins C1/C2	HNRNPC	18	18	18	43.5	43.5	43.5	33.67	0	145.32	2876100000	122	24.0032	24.4645	24.3498	26.3317		27.4069	26.579	27.3264
+	1.76742	1.88637	Q9BWF3;Q9BQ04	Q9BWF3;Q9BQ04	RNA-binding protein 4;RNA-binding protein 4B	RBM4;RBM4B	4	4	4	16.5	16.5	16.5	40.313	0	50.925	26657000	9	18.3177	19.6769	18.8411	17.7867		20.027	21.0544	20.5444
+	1.76508	2.63708	Q01085	Q01085	Nucleolysin TIAR	TIAL1	5	5	3	11.2	11.2	5.3	41.59	0	36.029	38970000	9	18.6194	20.102	17.6618	17.2806		20.8062	21.0865	21.2664
+	1.76441	1.89885	Q7Z417	Q7Z417	Nuclear fragile X mental retardation-interacting protein 2	NUFIP2	5	5	5	6.5	6.5	6.5	76.12	0	33.645	32948000	9	18.8138	20.2404	18.5355	18.4262		20.4718	20.8738	21.363
+	1.76242	1.51992	Q86UE4	Q86UE4	Protein LYRIC	MTDH	3	3	3	5.5	5.5	5.5	63.836	0	21.427	20313000	7	18.8059	19.4088	18.8186	17.819		19.976	20.0343	20.6887
+	1.7341	1.74528	P60709;P63267;P68133;P68032;P62736;Q562R1;Q6S8J3;A5A3E0;P0CG38;Q9BYX7;P0CG39	P60709;P63267;P68133;P68032;P62736	Actin, cytoplasmic 1;Actin, cytoplasmic 1, N-terminally processed;Actin, gamma-enteric smooth muscle;Actin, alpha skeletal muscle;Actin, alpha cardiac muscle 1;Actin, aortic smooth muscle	ACTB;ACTG2;ACTA1;ACTC1;ACTA2	15	15	3	39.5	39.5	7.5	41.736	0	260.91	785710000	79	24.3324	22.6268	23.3909	23.2778		25.036	25.804	24.6168
+	1.70892	1.89155	Q13148	Q13148	TAR DNA-binding protein 43	TARDBP	3	3	3	9.2	9.2	9.2	44.739	0	46.685	38241000	13	18.1237	19.8308	19.423	18.4292		20.6285	21.5217	20.3795
+	1.70459	2.87566	O75151;Q9UPP1	O75151;Q9UPP1	Lysine-specific demethylase PHF2;Histone lysine demethylase PHF8	PHF2;PHF8	2	2	2	1.9	1.9	1.9	120.77	0	12.955	41287000	3	18.5305	19.2959	17.8046	17.0384		19.6098	22.1617	21.3575
+	1.69478	2.78974	P08621	P08621	U1 small nuclear ribonucleoprotein 70 kDa	SNRNP70	9	9	9	14.6	14.6	14.6	51.556	0	59.321	183840000	28	21.7677	20.2805	20.1177	19.8667		23.7311	21.77	24.3926
+	1.69088	2.03866	Q8NE71	Q8NE71	ATP-binding cassette sub-family F member 1	ABCF1	6	6	6	8.4	8.4	8.4	95.925	0	51.652	24485000	12	17.6874	19.5739	18.5661	17.4557		19.9876	20.2364	20.8542
+	1.68623	1.46288	P78344	P78344	Eukaryotic translation initiation factor 4 gamma 2	EIF4G2	4	4	4	5	5	5	102.36	0	28.662	21888000	7	18.2901	19.4273	17.9901	18.4527		20.1335	20.4176	19.4577
+	1.6839	2.08519	Q92817	Q92817	Envoplakin	EVPL	8	8	8	4.1	4.1	4.1	231.6	0	53.302	16634000	10	17.7084	18.8584	17.0006	16.9514		19.0603	20.4545	19.6299
+	1.66986	3.57755	P68371;P04350;Q3ZCM7;A6NNZ2	P68371;P04350	Tubulin beta-4B chain;Tubulin beta-4A chain	TUBB4B;TUBB4A	9	9	3	21.6	21.6	7	49.83	0	89.458	367440000	49	19.2822	20.263	19.3264	19.8338		24.4563	24.5547	20.7507
+	1.66847	2.81692	P11279	P11279	Lysosome-associated membrane glycoprotein 1	LAMP1	3	3	3	6.7	6.7	6.7	44.882	0	22.184	43662000	6	17.3532	19.0915	19.1238	17.8144		20.1198	20.6395	22.7286
+	1.66676	1.78574	P33240	P33240	Cleavage stimulation factor subunit 2	CSTF2	6	6	4	11.8	11.8	7.5	60.959	0	38.251	23857000	7	18.3571	19.0619	19.1508	17.3475		20.5147	20.5491	19.7315
+	1.66256	3.10585	P51532	P51532	Transcription activator BRG1	SMARCA4	8	8	5	5.8	5.8	4.1	184.64	0	80.203	86360000	27	18.1992	19.5677	17.5707	21.0437		22.3891	21.6351	22.5793
+	1.65524	1.82802	P49189	P49189	4-trimethylaminobutyraldehyde dehydrogenase	ALDH9A1	3	3	3	6.7	6.7	6.7	53.801	0	21.627	13479000	4	17.6823	18.412	18.2567	16.5463		19.7831	19.91	18.964
+	1.64698	1.47551	P62280	P62280	40S ribosomal protein S11	RPS11	6	6	6	28.5	28.5	28.5	18.431	0	48.078	599290000	32	23.0445	23.0812	23.6956	23.1236		23.748	24.9907	25.3965
+	1.64324	3.43955	P62241	P62241	40S ribosomal protein S8	RPS8	4	4	4	24.5	24.5	24.5	24.205	0	64.517	244750000	30	21.4538	20.3038	20.9015	17.6564		24.0908	23.7947	22.6697
+	1.64284	1.78578	Q9ULX6	Q9ULX6	A-kinase anchor protein 8-like	AKAP8L	6	6	6	8.4	8.4	8.4	71.639	0	38.921	23258000	8	18.2408	19.6306	18.372	17.4362		19.9981	20.4818	20.1372
+	1.63925	2.5607	P15880	P15880	40S ribosomal protein S2	RPS2	12	12	12	35.8	35.8	35.8	31.324	0	96.315	1660900000	56	23.3401	23.5432	25.5807	23.385		25.7304	26.2498	27.5887
+	1.62729	2.39223	Q6NXG1	Q6NXG1	Epithelial splicing regulatory protein 1	ESRP1	3	3	3	4.6	4.6	4.6	75.585	0	22.51	85904000	12	19.5942	18.9452	20.2047	18.0521		21.0235	22.8009	20.9494
+	1.61898	1.82167	Q9Y678;Q9UBF2	Q9Y678	Coatomer subunit gamma-1	COPG1	5	5	5	7	7	7	97.717	0	34.368	20687000	7	17.4612	19.3924	17.8043	17.9441		20.137	20.4191	19.3605
+	1.61079	1.29678	Q9H0H5	Q9H0H5	Rac GTPase-activating protein 1	RACGAP1	4	4	4	9.5	9.5	9.5	71.026	0	34.966	16318000	9	18.124	19.3891	19.1131	18.0567		19.813	20.0258	20.0638
+	1.59406	2.39368	P78527	P78527	DNA-dependent protein kinase catalytic subunit	PRKDC	11	11	11	3	3	3	469.08	0	76.326	53786000	20	17.5903	18.6697	18.9806	20.4399		20.8008	22.0285	21.1122
+	1.58824	1.98577	O15355	O15355	Protein phosphatase 1G	PPM1G	3	3	3	5.9	5.9	5.9	59.271	0	20.905	28724000	9	18.5751	19.4548	18.1919	18.419		20.7062	19.494	21.7377
+	1.58455	1.80551	P35269	P35269	General transcription factor IIF subunit 1	GTF2F1	4	4	4	7.4	7.4	7.4	58.24	0	36.638	16172000	11	18.4993	18.9091	18.5397	16.7358		20.0154	20.0115	19.9025
+	1.57945	2.03987	Q13310	Q13310	Polyadenylate-binding protein 4	PABPC4	7	5	4	12.6	8.2	6.8	70.782	0	30.474	37744000	7	19.9013	19.3988	18.7297	17.6544		20.4895	20.6931	21.7001
+	1.57608	2.67937	O43175	O43175	D-3-phosphoglycerate dehydrogenase	PHGDH	4	4	4	8.6	8.6	8.6	56.65	0	50.329	67438000	6	18.2741	20.4705	17.6112	19.4881		21.3425	22.6192	20.9594
+	1.57548	2.27594	Q9NXV6	Q9NXV6	CDKN2A-interacting protein	CDKN2AIP	5	5	5	11.2	11.2	11.2	61.124	0	44.623	29728000	8	17.9425	19.905	18.3954	17.7309		20.8268	19.8185	21.6629
+	1.56752	2.46014	Q14980	Q14980	Nuclear mitotic apparatus protein 1	NUMA1	11	11	11	8.3	8.3	8.3	238.26	0	90.062	47770000	26	17.6145	20.0417	18.1648	18.6977		21.5447	21.8287	19.896
+	1.56605	4.11726	Q9BXR0	Q9BXR0	Queuine tRNA-ribosyltransferase	QTRT1	8	8	8	27.8	27.8	27.8	44.047	0	136.01	396480000	26	18.0222	18.971	21.1742	22.7776		24.8646	24.7999	23.3961
+	1.55799	1.75626	Q9NVN8	Q9NVN8	Guanine nucleotide-binding protein-like 3-like protein	GNL3L	3	3	3	7	7	7	65.572	0	20.044	16297000	6	17.9242	19.3792	17.581	17.3589		20.1793	19.8831	19.389
+	1.53282	3.53668	P83731	P83731	60S ribosomal protein L24	RPL24	4	4	4	19.7	19.7	19.7	17.779	0	26.068	155750000	14	18.2142	19.7261	18.0495	18.4939		23.5406	23.3549	19.5774
+	1.53091	1.2771	Q9UPN4	Q9UPN4	Centrosomal protein of 131 kDa	CEP131	8	8	8	8.6	8.6	8.6	122.15	0	69.611	33148000	23	19.7815	19.5904	18.8869	18.6599		21.0088	19.8823	20.6293
+	1.52176	2.30855	Q02543	Q02543	60S ribosomal protein L18a	RPL18A	4	4	4	21.6	21.6	21.6	20.762	0	25.594	24891000	12	16.9017	18.901	18.2327	17.2237		18.8389	20.9403	20.5908
+	1.49868	1.92483	Q9H7E2	Q9H7E2	Tudor domain-containing protein 3	TDRD3	4	4	4	6.1	6.1	6.1	73.184	0	24.893	27436000	6	19.0603	19.9769	18.0389	19.2542		20.5066	20.4385	22.0772
+	1.48961	2.41534	Q6Y7W6	Q6Y7W6	PERQ amino acid-rich with GYF domain-containing protein 2	GIGYF2	6	6	6	7	7	7	150.07	0	80.216	41082000	11	18.1458	20.0895	19.1298	17.4135		22.1766	20.4897	20.6636
+	1.48471	1.48221	Q92896	Q92896	Golgi apparatus protein 1	GLG1	5	5	5	3.9	3.9	3.9	134.55	0	32.806	14335000	7	17.9584	19.1485	17.6406	17.918		19.5039	19.0802	20.3616
+	1.47634	2.39101	P08195	P08195	4F2 cell-surface antigen heavy chain	SLC3A2	2	2	2	4.6	4.6	4.6	67.993	0	16.932	33882000	15	17.7754	20.3953	17.8776	17.7308		21.3998	20.2187	20.8888
+	1.47455	1.11322	Q92598	Q92598	Heat shock protein 105 kDa	HSPH1	5	5	4	8.2	8.2	6.5	96.864	0	41.16	10597000	8	17.6223	19.0512	18.1282	18.1213		19.5778	18.9932	19.4609
+	1.46315	1.44784	Q9NQZ2	Q9NQZ2	Something about silencing protein 10	UTP3	2	2	2	3.5	3.5	3.5	54.557	0	14.682	14148000	4	18.2513	19.1578	18.2415	17.2971		19.1505	19.9365	19.9673
+	1.45891	1.49574	P0DMV9;P0DMV8	P0DMV9;P0DMV8	Heat shock 70 kDa protein 1B;Heat shock 70 kDa protein 1A	HSPA1B;HSPA1A	7	6	1	12.8	10.8	2.3	70.051	0	44.943	27894000	13	18.8933	19.7311	18.7334	18.1633		20.7171	20.8706	19.5404
+	1.45752	3.32025	P60842;Q14240	P60842;Q14240	Eukaryotic initiation factor 4A-I;Eukaryotic initiation factor 4A-II;Eukaryotic initiation factor 4A-II, N-terminally processed	EIF4A1;EIF4A2	2	2	2	5.7	5.7	5.7	46.153	0	19.493	147640000	6	17.5181	19.5159	19.7388	18.7405		24.0707	22.5224	20.0026
+	1.43174	2.39579	Q5SSJ5	Q5SSJ5	Heterochromatin protein 1-binding protein 3	HP1BP3	3	3	3	6.5	6.5	6.5	61.206	0	21.804	43036000	9	19.1758	19.2473	19.6153	16.5412		21.3709	20.8538	20.8974
+	1.42949	3.58671	P26599;O95758	P26599	Polypyrimidine tract-binding protein 1	PTBP1	6	6	6	11.8	11.8	11.8	59.632	0	51.9	308170000	34	20.4601	18.7531	18.137	22.4239		24.4234	23.975	22.1923
+	1.42347	1.91022	Q9H501	Q9H501	ESF1 homolog	ESF1	4	4	4	4.8	4.8	4.8	98.795	0	28.005	30997000	10	18.0861	19.9755	17.6543	18.7108		20.5694	19.8179	21.1634
+	1.40157	2.03244	P30101	P30101	Protein disulfide-isomerase A3	PDIA3	10	10	10	21.6	21.6	21.6	56.782	0	72.955	251340000	34	22.1534	21.2887	20.3647	23.1197		23.3724	23.6157	24.3041
+	1.39959	1.91543	O00571;O15523;Q9NQI0	O00571	ATP-dependent RNA helicase DDX3X	DDX3X	12	12	11	19.8	19.8	18.1	73.243	0	105.32	125040000	31	21.4116	18.9928	21.3648	20.4978		22.0956	22.4855	22.8655
+	1.39682	2.0901	O75683	O75683	Surfeit locus protein 6	SURF6	5	5	5	11.1	11.1	11.1	41.45	0	34.173	31793000	8	18.1706	19.0695	18.0526	17.6342		21.76	20.2104	18.9951
+	1.3851	1.18978	P33992	P33992	DNA replication licensing factor MCM5	MCM5	4	4	4	7.5	7.5	7.5	82.285	0	28.967	14801000	7	18.6012	19.3501	18.2885	18.0848		20.4509	19.3643	19.4976
+	1.36678	1.36324	Q15393	Q15393	Splicing factor 3B subunit 3	SF3B3	5	5	5	5.1	5.1	5.1	135.58	0	35.017	14902000	6	17.6786	18.6572	18.2093	17.851		20.4893	19.1018	18.7957
+	1.36232	2.59726	P61927	P61927	60S ribosomal protein L37	RPL37	2	2	2	19.6	19.6	19.6	11.078	0	15.257	46054000	9	18.1971	19.2793	18.076	17.5491		20.3133	19.4269	22.8777
+	1.35337	1.46613	P26639	P26639	Threonine--tRNA ligase, cytoplasmic	TARS	3	3	3	4.1	4.1	4.1	83.434	0	20.144	17680000	6	18.2479	19.8835	18.1821	18.118		20.143	19.5932	20.4858
+	1.3384	1.91298	P61513;A6NKH3	P61513;A6NKH3	60S ribosomal protein L37a;Putative 60S ribosomal protein L37a-like protein	RPL37A;RPL37AP8	2	2	2	27.2	27.2	27.2	10.275	0	12.367	22956000	3	17.6811	19.0495	18.0491	17.5033		21.4067	19.1607	19.3838
+	1.32335	1.63199	Q14684	Q14684	Ribosomal RNA processing protein 1 homolog B	RRP1B	3	3	3	4.2	4.2	4.2	84.427	0	20.778	19047000	4	17.5438	19.3933	18.6485	17.4857		19.5792	20.6266	19.4937
+	1.3168	2.14722	P33993	P33993	DNA replication licensing factor MCM7	MCM7	6	6	6	8.1	8.1	8.1	81.307	0	39.176	28484000	9	18.6012	19.3561	17.7064	17.2953		21.0961	21.1584	18.9064
+	1.30973	1.60674	P50991	P50991	T-complex protein 1 subunit delta	CCT4	7	7	7	16.3	16.3	16.3	57.924	0	45.446	18082000	11	18.0652	19.0933	19.1338	17.0435		20.3436	19.506	19.9725
+	1.30087	2.80897	P67809;Q9Y2T7	P67809	Nuclease-sensitive element-binding protein 1	YBX1	5	5	4	21.9	21.9	21.9	35.924	0	83.645	203730000	24	18.1422	19.4612	21.97	21.6377		22.6744	23.2515	23.4092
+	1.28938	1.71463	B2RPK0;P09429	B2RPK0;P09429	Putative high mobility group protein B1-like 1;High mobility group protein B1	HMGB1P1;HMGB1	2	2	2	10.9	10.9	10.9	24.238	0	13.261	17865000	4	18.4158	19.1009	17.4172	18.1831		18.9451	19.8922	21.1443
+	1.2865	2.41543	P62987;P62979;P0CG47;P0CG48	P62987;P62979;P0CG47;P0CG48	Ubiquitin-60S ribosomal protein L40;Ubiquitin;60S ribosomal protein L40;Ubiquitin-40S ribosomal protein S27a;Ubiquitin;40S ribosomal protein S27a;Polyubiquitin-B;Ubiquitin;Polyubiquitin-C;Ubiquitin	UBA52;RPS27A;UBB;UBC	4	4	4	28.1	28.1	28.1	14.728	0	30.366	34816000	12	17.6995	19.377	18.9026	16.8362		22.0569	19.3334	20.4675
+	1.28597	1.09562	Q86U42	Q86U42	Polyadenylate-binding protein 2	PABPN1	3	3	3	10.8	10.8	10.8	32.749	0	42.523	12092000	5	18.2907	19.2217	18.2668	17.5027		19.655	19.4011	19.1921
+	1.27077	1.69494	P47897	P47897	Glutamine--tRNA ligase	QARS	4	4	4	5.3	5.3	5.3	87.798	0	23.98	13506000	7	17.8949	18.5445	17.0064	16.915		19.8408	19.9114	18.1032
+	1.26391	2.12145	Q12931	Q12931	Heat shock protein 75 kDa, mitochondrial	TRAP1	6	6	6	10.4	10.4	10.4	80.109	0	47.977	37900000	9	18.0697	19.7386	18.885	17.3383		20.9314	21.6651	19.2917
+	1.26058	0.993024	P40926	P40926	Malate dehydrogenase, mitochondrial	MDH2	3	3	3	10.7	10.7	10.7	35.503	0	29.415	16428000	5	18.867	19.6443	18.5554	18.1535		19.5927	20.1248	19.6768
+	1.2417	1.78106	Q00653	Q00653	Nuclear factor NF-kappa-B p100 subunit;Nuclear factor NF-kappa-B p52 subunit	NFKB2	3	3	3	3.3	3.3	3.3	96.748	0	21.833	29566000	5	17.8962	20.2856	18.5297	18.2449		20.7333	21.1345	19.6927
+	1.23107	2.25554	Q7Z2W4	Q7Z2W4	Zinc finger CCCH-type antiviral protein 1	ZC3HAV1	9	9	9	14.4	14.4	14.4	101.43	0	93.423	55903000	16	17.8759	19.5916	18.1918	21.2469		21.2457	21.3379	21.8626
+	1.22122	1.5288	P00390	P00390	Glutathione reductase, mitochondrial	GSR	2	2	2	4.4	4.4	4.4	56.256	0	14.093	34659000	5	19.0518	19.2024	18.968	18.8929		21.2132	21.3963	19.0631
+	1.22067	2.46821	O43390	O43390	Heterogeneous nuclear ribonucleoprotein R	HNRNPR	8	3	3	11.8	5.8	5.8	70.942	0	30.935	102280000	16	18.1255	20.2178	19.3396	18.3914		23.4634	20.9037	20.0933
+	1.21886	1.2244	Q14839;Q8TDI0	Q14839	Chromodomain-helicase-DNA-binding protein 4	CHD4	5	5	5	2.8	2.8	2.8	218	0	32.871	14341000	8	17.5337	19.6104	18.3656	18.4757		19.7945	19.6212	19.7466
+	1.21432	2.31252	P62249	P62249	40S ribosomal protein S16	RPS16	5	5	5	24	24	24	16.445	0	30.388	70341000	9	18.2073	19.3327	18.0104	20.9247		20.8368	22.7314	20.7257
+	1.21314	3.75722	P61978	P61978	Heterogeneous nuclear ribonucleoprotein K	HNRNPK	17	17	17	35.6	35.6	35.6	50.976	0	136.39	536260000	54	21.8283	19.646	18.1456	24.1942		24.6445	24.8956	24.5922
+	1.20516	1.79258	Q96AY3	Q96AY3	Peptidyl-prolyl cis-trans isomerase FKBP10	FKBP10	6	6	6	10	10	10	64.244	0	38.139	24160000	10	17.1833	20.2308	18.6513	18.6123		20.247	20.7939	20.3451
+	1.18326	2.53546	Q92841	Q92841	Probable ATP-dependent RNA helicase DDX17	DDX17	9	7	7	15.1	11.9	11.9	80.272	0	135.54	92625000	21	18.0687	19.9421	18.8432	22.2052		21.8859	22.4415	22.5734
+	1.1823	2.53141	Q15154	Q15154	Pericentriolar material 1 protein	PCM1	11	11	11	6.6	6.6	6.6	228.54	0	95.899	58804000	20	18.1549	19.338	17.2814	21.3327		21.808	20.8639	22.0026
+	1.17358	1.95393	Q01813	Q01813	ATP-dependent 6-phosphofructokinase, platelet type	PFKP	5	5	4	7.8	7.8	5.4	85.595	0	41.43	31203000	15	17.316	20.1064	18.1969	17.8715		20.1201	21.3101	19.5497
+	1.16956	1.82959	O43684	O43684	Mitotic checkpoint protein BUB3	BUB3	4	4	4	11.9	11.9	11.9	37.154	0	26.694	25637000	8	18.2778	20.3036	18.4806	17.3832		19.8313	21.101	20.3904
+	1.16805	1.94322	P07814	P07814	Bifunctional glutamate/proline--tRNA ligase;Glutamate--tRNA ligase;Proline--tRNA ligase	EPRS	7	7	7	5.3	5.3	5.3	170.59	0	52.735	42527000	11	20.8781	19.3519	18.29	17.6591		21.1071	20.7904	21.0664
+	1.159	3.35598	Q9Y446	Q9Y446	Plakophilin-3	PKP3	13	13	13	17.7	17.7	17.7	87.081	0	90.962	237780000	33	17.4827	19.4557	20.5135	23.2842		22.9043	23.765	23.9507
+	1.15264	1.40364	Q7Z6E9	Q7Z6E9	E3 ubiquitin-protein ligase RBBP6	RBBP6	2	2	2	1.3	1.3	1.3	201.56	0	17.071	29079000	7	19.2326	19.3699	19.4491	18.3354		21.7518	19.6939	20.0555
+	1.14875	1.70647	P62937;Q9Y536	P62937	Peptidyl-prolyl cis-trans isomerase A;Peptidyl-prolyl cis-trans isomerase A, N-terminally processed	PPIA	6	6	6	28.5	28.5	28.5	18.012	0	39.642	27576000	8	18.2068	19.7761	17.5951	18.1116		19.9288	21.2428	19.215
+	1.14842	2.11306	Q00839	Q00839	Heterogeneous nuclear ribonucleoprotein U	HNRNPU	13	13	13	15.4	15.4	15.4	90.583	0	185.37	809490000	63	24.3708	22.9551	20.9083	23.9144		24.9892	25.548	24.9134
+	1.14556	1.63353	P42696	P42696	RNA-binding protein 34	RBM34	6	6	6	16.3	16.3	16.3	48.564	0	53.025	15509000	8	18.313	19.6353	17.3441	16.9348		19.8546	19.7396	19.4768
+	1.13735	2.11802	Q15365	Q15365	Poly(rC)-binding protein 1	PCBP1	9	9	7	38.8	38.8	30.1	37.497	0	71.01	155180000	31	21.9319	19.5987	19.3638	22.3561		22.5652	23.3214	22.9053
+	1.12908	1.83359	P55265	P55265	Double-stranded RNA-specific adenosine deaminase	ADAR	4	4	4	3.5	3.5	3.5	136.06	0	29.158	32181000	9	18.2875	19.338	18.3476	17.5284		21.1817	20.8673	18.5778
+	1.09675	1.74916	Q8WUM4	Q8WUM4	Programmed cell death 6-interacting protein	PDCD6IP	4	4	4	5.1	5.1	5.1	96.022	0	28.024	16244000	6	17.837	19.0682	18.0421	16.3874		19.6798	20.4808	18.5879
+	1.09244	1.89205	Q12849	Q12849	G-rich sequence factor 1	GRSF1	3	3	3	7.5	7.5	7.5	53.126	0	20.317	64963000	14	21.213	18.9406	20.3869	18.4166		21.5368	20.8276	22.5295
+	1.08506	2.65517	P22626	P22626	Heterogeneous nuclear ribonucleoproteins A2/B1	HNRNPA2B1	10	10	10	28.9	28.9	28.9	37.429	0	158.09	672500000	67	23.2616	19.3523	22.065	23.9774		24.2912	25.1663	25.0003
+	1.08242	1.45546	Q4G0J3	Q4G0J3	La-related protein 7	LARP7	4	4	4	7.4	7.4	7.4	66.898	0	26.479	15555000	8	19.4188	19.0192	18.1518	17.3391		19.1043	19.9991	20.7096
+	1.07598	2.39063	P49207	P49207	60S ribosomal protein L34	RPL34	8	8	8	47	47	47	13.293	0	58.636	317970000	26	20.8737	19.3271	23.2744	22.2069		22.9174	23.6944	24.8217
+	1.0728	1.82647	Q9Y388	Q9Y388	RNA-binding motif protein, X-linked 2	RBMX2	3	3	3	10.9	10.9	10.9	37.335	0	22.15	14297000	5	18.1145	19.5546	17.7187	16.5076		19.9143	18.8918	20.5949
+	1.06735	2.02263	O00148;Q13838	O00148;Q13838	ATP-dependent RNA helicase DDX39A;Spliceosome RNA helicase DDX39B	DDX39A;DDX39B	2	2	2	4	4	4	49.129	0	18.612	45477000	3	17.6794	19.6135	19.2906	18.0701		20.705	22.2674	19.0858
+	1.06518	1.3352	Q14315	Q14315	Filamin-C	FLNC	6	5	5	2.7	2.4	2.4	291.02	0	35.471	14301000	8	18.3048	19.8085	17.8778	17.3603		19.7142	19.5414	19.7635
+	1.05114	0.719381	Q86XP3	Q86XP3	ATP-dependent RNA helicase DDX42	DDX42	5	5	5	6.4	6.4	6.4	102.97	0	32.861	13408000	6	18.5124	19.7462	18.6872	18.6084		19.6068	19.6446	19.5724
+	1.04828	0.525498	Q12830	Q12830	Nucleosome-remodeling factor subunit BPTF	BPTF	2	2	2	0.7	0.7	0.7	338.26	0	14.557	6963000	3	17.6832	18.6498	18.3063	18.0985		18.8587	18.5573	18.7138
+	1.04429	2.00283	P43243	P43243	Matrin-3	MATR3	14	14	14	17.9	17.9	17.9	94.622	0	186.13	293080000	42	22.2319	20.8862	20.4214	23.895		24.0906	23.269	24.2248
+	1.04187	1.59974	Q9P2B2	Q9P2B2	Prostaglandin F2 receptor negative regulator	PTGFRN	3	3	3	3.8	3.8	3.8	98.555	0	22.866	14887000	8	17.615	19.9929	17.6386	17.4525		19.4708	19.4511	20.4016
+	1.01708	1.3406	P31942	P31942	Heterogeneous nuclear ribonucleoprotein H3	HNRNPH3	3	3	3	10.1	10.1	10.1	36.926	0	27.938	19734000	9	18.3765	19.9468	18.1896	17.5931		19.5233	20.5282	19.5498
+	1.01581	1.50024	Q9UKV3	Q9UKV3	Apoptotic chromatin condensation inducer in the nucleus	ACIN1	4	4	4	4.4	4.4	4.4	151.86	0	28.047	25157000	11	19.0239	20.1182	18.9465	17.8663		20.205	19.6411	21.6208
+	1.01429	1.40004	P62633	P62633	Cellular nucleic acid-binding protein	CNBP	3	3	3	10.2	10.2	10.2	19.463	0	27.061	20308000	13	17.1647	19.6878	18.3261	18.9305		20.1637	19.2879	20.3304
+	0.992102	3.82069	Q13247;Q13243	Q13247	Serine/arginine-rich splicing factor 6	SRSF6	6	6	4	16.9	16.9	10.8	39.586	0	71.166	557200000	16	22.566	21.3191	24.0464	16.5911		24.7729	25.0036	25.0774
+	0.977477	1.01855	Q9NXG2	Q9NXG2	THUMP domain-containing protein 1	THUMPD1	3	3	3	8.5	8.5	8.5	39.315	0	24.948	9161500	6	17.2707	18.9234	18.6209	17.3437		18.8187	19.1662	19.1897
+	0.975427	1.2701	P38117	P38117	Electron transfer flavoprotein subunit beta	ETFB	4	4	4	14.5	14.5	14.5	27.843	0	25.686	24303000	5	18.2259	19.15	18.1772	18.3201		18.9857	21.1346	19.0948
+	0.972686	1.13965	Q9UHI6	Q9UHI6	Probable ATP-dependent RNA helicase DDX20	DDX20	3	3	3	6.8	6.8	6.8	92.239	0	52.116	13605000	5	17.481	19.4914	17.9363	19.0399		20.0343	19.4529	19.3932
+	0.966699	1.39344	P26640	P26640	Valine--tRNA ligase	VARS	4	4	4	4.1	4.1	4.1	140.47	0	32.465	20720000	6	18.8703	19.6821	18.1362	17.5029		20.2388	20.6785	18.9066
+	0.964616	1.40827	Q9BQG0	Q9BQG0	Myb-binding protein 1A	MYBBP1A	4	4	4	3.4	3.4	3.4	148.85	0	26.363	18047000	6	19.1708	19.1876	18.9661	16.7047		19.6577	20.0752	20.0139
+	0.961516	2.06861	Q06830	Q06830	Peroxiredoxin-1	PRDX1	4	4	2	19.6	19.6	10.6	22.11	0	28.403	181980000	14	22.5025	20.2939	22.214	18.8757		22.5983	23.8338	22.6883
+	0.954132	1.65614	P63244	P63244	Guanine nucleotide-binding protein subunit beta-2-like 1;Guanine nucleotide-binding protein subunit beta-2-like 1, N-terminally processed	GNB2L1	6	6	6	13.9	13.9	13.9	35.076	0	42.577	54182000	10	18.2745	19.7219	18.7456	21.3346		20.4535	21.6576	21.4147
+	0.93964	0.781397	P24752	P24752	Acetyl-CoA acetyltransferase, mitochondrial	ACAT1	3	3	3	7.7	7.7	7.7	45.199	0	20.39	15819000	4	18.8118	19.3355	18.7378	18.4297		18.9573	20.3702	19.5028
+	0.937399	0.955808	P40429;Q6NVV1	P40429;Q6NVV1	60S ribosomal protein L13a;Putative 60S ribosomal protein L13a protein RPL13AP3	RPL13A;RPL13AP3	4	4	4	19.7	19.7	19.7	23.577	0	26.938	15122000	4	19.4637	18.6089	18.2289	18.3094		18.7912	20.3369	19.6974
+	0.936382	0.980117	Q5T6F2	Q5T6F2	Ubiquitin-associated protein 2	UBAP2	3	3	3	4.1	4.1	4.1	117.11	0	17.872	8729800	5	18.2	19.2576	17.8121	17.3935		19.0089	18.8041	19.6247
+	0.923904	0.821118	P47756	P47756	F-actin-capping protein subunit beta	CAPZB	3	3	3	13.6	13.6	13.6	30.628	0	23.091	16561000	6	19.127	19.047	18.0964	19.2755		19.671	20.3493	19.1026
+	0.919	0.93313	P46087	P46087	Probable 28S rRNA (cytosine(4447)-C(5))-methyltransferase	NOP2	7	7	7	9.7	9.7	9.7	89.301	0	45.765	19839000	9	18.9718	19.8353	18.3207	18.4809		19.2229	20.443	19.84
+	0.91123	0.829578	Q13740	Q13740	CD166 antigen	ALCAM	2	2	2	4.5	4.5	4.5	65.102	0	22.518	15753000	4	18.3393	19.0453	19.0146	18.4067		19.534	20.3293	18.7299
+	0.908536	1.29037	Q9UGI8	Q9UGI8	Testin	TES	3	3	3	6.7	6.7	6.7	47.996	0	20.457	23333000	6	19.266	19.7867	18.8854	17.4333		19.7404	20.9918	19.6674
+	0.904105	1.5555	P54136	P54136	Arginine--tRNA ligase, cytoplasmic	RARS	4	4	4	6.1	6.1	6.1	75.378	0	28.165	17034000	8	17.1224	19.9722	18.1757	17.2544		19.5948	20.4099	19.0555
+	0.89957	2.43672	P09874	P09874	Poly [ADP-ribose] polymerase 1	PARP1	7	7	7	8.7	8.7	8.7	113.08	0	54.024	102070000	17	17.9857	19.6259	18.6891	22.5959		23.0533	22.6023	20.827
+	0.86654	2.3046	P10809	P10809	60 kDa heat shock protein, mitochondrial	HSPD1	9	9	9	22	22	22	61.054	0	137.11	219240000	28	21.5651	19.0921	20.1724	24.1551		23.7432	23.3354	23.5738
+	0.864749	0.985799	Q08380	Q08380	Galectin-3-binding protein	LGALS3BP	4	4	4	7	7	7	65.33	0	25.162	17334000	9	19.65	19.6602	18.4499	17.8432		20.1616	19.9474	19.5508
+	0.860577	1.08497	Q6P2E9	Q6P2E9	Enhancer of mRNA-decapping protein 4	EDC4	5	5	5	4.6	4.6	4.6	151.66	0	32.352	20425000	8	18.227	19.616	19.3494	17.5603		19.228	20.1187	19.9727
+	0.849512	1.53595	P49368	P49368	T-complex protein 1 subunit gamma	CCT3	6	6	6	11.4	11.4	11.4	60.533	0	44.623	25902000	6	18.7754	19.0628	18.4711	17.3111		21.1941	20.4357	18.1934
+	0.836391	2.91623	Q9Y5B9	Q9Y5B9	FACT complex subunit SPT16	SUPT16H	15	15	15	14.3	14.3	14.3	119.91	0	159.77	644300000	47	22.846	18.4363	22.5098	24.9523		25.4065	23.9013	25.9991
+	0.808804	1.59783	P56182	P56182	Ribosomal RNA processing protein 1 homolog A	RRP1	4	4	4	8.7	8.7	8.7	52.839	0	26.966	14964000	11	17.1346	19.3198	18.7311	16.0804		19.7583	19.9742	18.5104
+	0.795554	1.27154	Q99848	Q99848	Probable rRNA-processing protein EBP2	EBNA1BP2	2	2	2	6.5	6.5	6.5	34.852	0	14.258	16034000	6	17.5856	18.7229	18.6372	17.2802		20.6037	19.4152	17.9651
+	0.794323	3.29401	O60506	O60506	Heterogeneous nuclear ribonucleoprotein Q	SYNCRIP	10	10	5	16.2	16.2	10.1	69.602	0	116.1	692420000	35	18.2299	19.3497	23.3988	25.3968		25.0816	25.0887	24.4932
+	0.782302	1.85132	Q02952	Q02952	A-kinase anchor protein 12	AKAP12	6	6	6	3.1	3.1	3.1	191.48	0	37.859	86618000	12	21.885	21.4404	18.6499	18.372		21.1021	22.3037	22.4087
+	0.779159	1.37636	A0MZ66	A0MZ66	Shootin-1	KIAA1598	5	5	5	7.8	7.8	7.8	71.639	0	33.243	21076000	6	18.1484	19.931	18.343	17.5136		20.702	20.4297	18.4494
+	0.769049	1.29417	P62913	P62913	60S ribosomal protein L11	RPL11	3	3	3	19.7	19.7	19.7	20.252	0	20.928	29457000	8	18.3117	19.8544	19.1838	17.81		19.7334	21.4712	19.0478
+	0.76156	1.63228	P23396	P23396	40S ribosomal protein S3	RPS3	6	6	6	27.2	27.2	27.2	26.688	0	39.108	46477000	14	18.6074	19.0603	17.7847	21.7699		20.7953	20.7943	21.2239
	4.3243	-3.12995	P81605	P81605	Dermcidin;Survival-promoting peptide;DCD-1	DCD	2	2	2	20	20	20	11.284	0	13.556	28723000	11	22.7769	22.27	22.6572	22.0186		19.4578	19.4348	19.0097
	1.89907	-1.16193	Q7Z333	Q7Z333	Probable helicase senataxin	SETX	2	2	2	0.8	0.8	0.8	302.88	0	12.679	3396800	2	18.2865	19.4207	18.7882	18.9761		17.8074	17.4063	17.904
	1.80126	-1.25294	O75822	O75822	Eukaryotic translation initiation factor 3 subunit J	EIF3J	2	2	2	10.1	10.1	10.1	29.062	0	20.573	3702800	4	18.5834	19.3505	19.2085	18.6686		17.1005	18.1837	17.8152
	1.60562	-0.876579	P15924	P15924	Desmoplakin	DSP	38	38	38	13.3	13.3	13.3	331.77	0	270.58	404810000	107	24.0696	24.2313	25.0044	24.2423		23.2313	23.5751	23.7246
	1.14849	-2.0486	Q9NZT1	Q9NZT1	Calmodulin-like protein 5	CALML5	4	4	4	22.6	22.6	22.6	15.892	0	30.595	66676000	14	24.3616	24.4477	22.8831	22.8564		22.9562	21.8323	19.9773
	1.10298	-0.624621	Q12792	Q12792	Twinfilin-1	TWF1	3	3	3	8	8	8	40.282	0	17.082	3711400	3	18.408	19.2217	18.1874	18.319		17.7636	18.0191	17.9455
	0.838948	0.725226	O75643	O75643	U5 small nuclear ribonucleoprotein 200 kDa helicase	SNRNP200	4	4	4	2.4	2.4	2.4	244.5	0	35.682	11419000	8	19.329	18.8579	18.4887	17.8582		19.8032	18.9627	19.3101
	0.830662	-0.976833	Q9UMY1	Q9UMY1	Nucleolar protein 7	NOL7	2	2	2	6.2	6.2	6.2	29.426	0	12.877	4799800	2	18.5905	19.602	18.1675	18.6288		17.2534	18.8308	17.2269
	0.814962	0.519822	Q16186	Q16186	Proteasomal ubiquitin receptor ADRM1	ADRM1	2	2	2	7.6	7.6	7.6	42.153	0	19.527	9652100	6	18.1028	19.026	18.4359	18.306		18.7722	19.4665	18.7238
	0.772054	0.658916	P20020;Q16720;P23634;Q01814	P20020;Q16720;P23634;Q01814	Plasma membrane calcium-transporting ATPase 1;Plasma membrane calcium-transporting ATPase 3;Plasma membrane calcium-transporting ATPase 4;Plasma membrane calcium-transporting ATPase 2	ATP2B1;ATP2B3;ATP2B4;ATP2B2	2	2	2	1.9	1.9	1.9	134.68	0	12.479	10971000	4	17.8595	18.7629	18.6747	19.0777		19.7966	19.2882	18.6731
	0.761605	1.3103	Q13308	Q13308	Inactive tyrosine-protein kinase 7	PTK7	6	6	6	6.3	6.3	6.3	118.39	0	38.137	21566000	8	19.312	20.1992	19.393	17.0253		20.4178	20.5646	19.8956
	0.734971	0.86702	Q08J23	Q08J23	tRNA (cytosine(34)-C(5))-methyltransferase	NSUN2	5	5	5	6.8	6.8	6.8	86.47	0	32.789	12767000	9	18.2395	19.5011	18.6284	17.4595		19.3756	19.8227	18.7742
	0.721386	1.77933	P09651;A0A2R8Y4L2;Q32P51	P09651	Heterogeneous nuclear ribonucleoprotein A1;Heterogeneous nuclear ribonucleoprotein A1, N-terminally processed	HNRNPA1	7	7	7	19.6	19.6	19.6	38.746	0	63.317	231820000	31	22.5043	19.3738	20.8995	23.7553		22.8879	23.1807	24.1691
	0.712738	0.90411	Q8TB72	Q8TB72	Pumilio homolog 2	PUM2	5	3	3	5.4	3.7	3.7	114.21	0	22.25	10279000	5	17.1881	18.7681	18.2256	18.4085		19.3523	19.7947	18.008
	0.704741	0.707163	Q01780	Q01780	Exosome component 10	EXOSC10	3	3	3	3.6	3.6	3.6	100.83	0	20.874	11735000	4	18.9979	19.2918	18.9719	17.8051		19.8981	18.8289	19.6945
	0.70237	-0.417305	P46782	P46782	40S ribosomal protein S5;40S ribosomal protein S5, N-terminally processed	RPS5	3	3	3	15.2	15.2	15.2	22.876	0	32.991	7218600	7	19.2078	19.5958	18.7191	18.9156		18.2984	18.9626	18.8158
	0.701387	0.801316	Q9NVU7	Q9NVU7	Protein SDA1 homolog	SDAD1	4	4	4	4.1	4.1	4.1	79.87	0	23.254	11337000	6	18.7488	19.0897	19.0134	17.2799		19.3472	19.7485	18.907
	0.689865	1.21813	Q05519	Q05519	Serine/arginine-rich splicing factor 11	SRSF11	4	4	4	18.2	18.2	18.2	53.542	0	44.824	22459000	14	18.5924	19.6148	18.8639	17.9056		21.5146	19.841	18.5313
	0.689341	1.67196	P62826	P62826	GTP-binding nuclear protein Ran	RAN	3	3	3	14.8	14.8	14.8	24.423	0	23.704	39263000	10	18.7845	19.1629	19.1958	16.9679		18.0106	21.8966	20.692
	0.67703	2.59552	P47914	P47914	60S ribosomal protein L29	RPL29	5	5	5	20.8	20.8	20.8	17.752	0	33.35	319520000	23	22.5333	19.3877	24.7194	18.2196		23.0916	23.507	24.833
	0.667632	3.05025	Q5VTE0;P68104;Q05639	Q5VTE0;P68104;Q05639	Putative elongation factor 1-alpha-like 3;Elongation factor 1-alpha 1;Elongation factor 1-alpha 2	EEF1A1P5;EEF1A1;EEF1A2	8	8	8	21.9	21.9	21.9	50.184	0	53.811	417820000	23	25.3994	20.154	18.3067	17.426		22.9669	24.3065	22.8418
	0.662315	0.659428	P02545	P02545	Prelamin-A/C;Lamin-A/C	LMNA	31	31	30	42	42	42	74.139	0	323.31	644900000	90	25.1687	24.1503	23.3791	24.1649		24.9392	24.487	25.1994
	0.638233	1.05908	P16422	P16422	Epithelial cell adhesion molecule	EPCAM	2	2	2	6.7	6.7	6.7	34.932	0	14.513	20995000	7	19.3601	20.3021	18.6682	18.2018		19.7654	19.316	21.495
	0.628603	-0.820057	P28482	P28482	Mitogen-activated protein kinase 1	MAPK1	3	3	3	6.4	6.4	6.4	41.389	0	26.779	7467800	4	18.7317	20.7971	19.2267	18.7998		18.4675	19.0457	18.1931
	0.623819	0.440018	Q96KR1	Q96KR1	Zinc finger RNA-binding protein	ZFR	5	5	5	6.9	6.9	6.9	117.01	0	34.098	10218000	9	18.2107	18.7275	19.3492	19.0318		18.982	19.6318	19.1956
	0.618206	1.52027	P49321	P49321	Nuclear autoantigenic sperm protein	NASP	3	3	3	3.2	3.2	3.2	85.237	0	24.081	56241000	10	18.5591	19.7674	18.1103	22.2283		21.9346	20.553	21.0721
	0.616892	0.931585	Q8WWM7	Q8WWM7	Ataxin-2-like protein	ATXN2L	10	10	9	11.1	11.1	10.3	113.37	0	85.065	95336000	28	21.1945	19.4515	21.6	22.1041		21.6386	22.3032	22.1155
	0.616627	0.31729	Q96P47	Q96P47	Arf-GAP with GTPase, ANK repeat and PH domain-containing protein 3	AGAP3	3	3	3	4	4	4	95.043	0	19.342	8037500	7	18.4051	18.9436	18.2301	18.4146		18.4843	19.1211	18.8416
	0.604354	-0.803185	Q14847	Q14847	LIM and SH3 domain protein 1	LASP1	4	4	4	19.9	19.9	19.9	29.717	0	25.779	6777400	4	18.1052	19.6321	18.8776	19.2696		17.4551	19.2988	17.75
	0.57727	0.799207	Q86Y56	Q86Y56	Dynein assembly factor 5, axonemal	DNAAF5	2	2	2	4.2	4.2	4.2	93.52	0	18.627	9531300	3	18.6729	19.1997	17.8347	16.9828		19.1825	19.4002	18.3325
	0.571455	0.807955	P12429	P12429	Annexin A3	ANXA3	3	3	3	8.7	8.7	8.7	36.375	0	19.767	10592000	4	17.4701	19.4998	18.419	17.6463		18.5203	19.8869	18.7931
	0.563425	-1.40416	Q02413	Q02413	Desmoglein-1	DSG1	5	5	5	6.7	6.7	6.7	113.75	0	35.2	22485000	15	20.9117	19.593	22.6456	20.0128		21.32	18.5939	18.2459
	0.561388	1.0277	O60701	O60701	UDP-glucose 6-dehydrogenase	UGDH	3	3	3	6.7	6.7	6.7	55.023	0	55.892	17150000	3	18.9188	19.0047	17.0661	18.2624		18.6539	20.8895	18.4788
	0.547598	1.01919	P13611	P13611	Versican core protein	VCAN	4	4	4	1.2	1.2	1.2	372.82	0	25.559	12927000	5	18.2836	20.256	18.4298	17.1922		19.1697	19.0124	20.4967
	0.545088	1.46451	P07237	P07237	Protein disulfide-isomerase	P4HB	7	7	7	20.7	20.7	20.7	57.116	0	56.648	49115000	14	22.3719	19.1582	18.9142	17.5838		21.0487	20.46	21.4058
	0.544581	0.548255	Q16555	Q16555	Dihydropyrimidinase-related protein 2	DPYSL2	3	3	2	4.4	4.4	3	62.293	0	19.854	8546400	7	17.495	19.0851	18.7936	17.8189		18.9848	18.6478	18.9066
	0.538382	0.782857	P55011	P55011	Solute carrier family 12 member 2	SLC12A2	2	2	2	2.8	2.8	2.8	131.45	0	22.497	13671000	5	18.6579	19.9635	17.7246	18.3213		19.502	20.1488	18.6983
	0.534286	0.684324	P14923	P14923	Junction plakoglobin	JUP	19	19	18	34	34	32.6	81.744	0	141.9	478280000	73	22.431	23.6461	23.9881	24.416		24.8863	24.3357	23.6919
	0.532076	1.10998	P04406	P04406	Glyceraldehyde-3-phosphate dehydrogenase	GAPDH	7	7	7	22.4	22.4	22.4	36.053	0	56.445	125570000	20	22.0265	19.2335	21.8544	20.2947		22.2086	22.9051	20.7731
	0.518881	-0.598003	P46976	P46976	Glycogenin-1	GYG1	5	5	5	13.7	13.7	13.7	39.383	0	61.685	681590000	32	26.2045	24.4666	24.8621	25.9174		25.0549	24.3665	24.8725
	0.50197	1.8529	Q01650;Q9UM01;Q92536	Q01650	Large neutral amino acids transporter small subunit 1	SLC7A5	5	5	5	9.9	9.9	9.9	55.01	0	110.89	200570000	26	24.0459	18.6379	18.3702	22.2726		22.2351	22.8521	22.9665
	0.495061	0.923192	Q96PD2	Q96PD2	Discoidin, CUB and LCCL domain-containing protein 2	DCBLD2	2	2	2	2.3	2.3	2.3	85.034	0	12.611	8849400	4	18.3191	19.6358	18.3096	16.4387		19.7794	18.5229	18.9948
	0.478426	-0.96354	O75694	O75694	Nuclear pore complex protein Nup155	NUP155	2	2	2	3.2	3.2	3.2	155.2	0	22.147	6066900	5	18.4722	19.1255	19.021	18.423		19.4398	18.0858	15.8651
	0.468901	0.584964	P51610	P51610	Host cell factor 1;HCF N-terminal chain 1;HCF N-terminal chain 2;HCF N-terminal chain 3;HCF N-terminal chain 4;HCF N-terminal chain 5;HCF N-terminal chain 6;HCF C-terminal chain 1;HCF C-terminal chain 2;HCF C-terminal chain 3;HCF C-terminal chain 4;HCF C-terminal chain 5;HCF C-terminal chain 6	HCFC1	2	2	2	1.6	1.6	1.6	208.73	0	17.271	6407000	5	18.0047	19.2152	17.8771	17.0236		18.9662	18.3733	18.5059
	0.459149	0.802801	Q6UN15	Q6UN15	Pre-mRNA 3-end-processing factor FIP1	FIP1L1	4	4	4	9.8	9.8	9.8	66.526	0	27.515	11523000	7	18.3824	20.2385	17.8146	17.7424		20.1211	19.2524	18.6683
	0.43697	-0.470321	Q2VIR3;P41091	Q2VIR3;P41091	Putative eukaryotic translation initiation factor 2 subunit 3-like protein;Eukaryotic translation initiation factor 2 subunit 3	EIF2S3L;EIF2S3	3	3	3	7.4	7.4	7.4	51.228	0	21.451	7440800	4	18.1855	19.9411	19.0631	19.2135		18.1584	18.7556	18.9774
	0.422463	0.605006	O75367;Q9P0M6	O75367	Core histone macro-H2A.1	H2AFY	3	3	3	7.3	7.3	7.3	39.183	0	17.276	15207000	3	18.8076	19.6107	18.7169	17.9951		18.4898	20.4833	19.1896
	0.39315	0.346945	P05198	P05198	Eukaryotic translation initiation factor 2 subunit 1	EIF2S1	3	3	3	9.2	9.2	9.2	36.112	0	18.517	10101000	6	18.2821	19.3249	18.3308	18.7802		18.766	19.6242	18.689
	0.382513	0.444094	O60716	O60716	Catenin delta-1	CTNND1	4	4	4	6.2	6.2	6.2	108.17	0	30.405	8413700	6	18.1485	19.8032	18.2631	18.0404		19.2083	18.9479	18.8676
	0.365835	0.9024	O15479;O15481;Q96LZ2;P43366;Q9UBF1	O15479	Melanoma-associated antigen B2	MAGEB2	4	4	4	13.5	13.5	13.5	35.277	0	32.393	73455000	16	22.0794	19.8434	20.7491	18.4518		20.734	20.3558	22.4601
	0.362741	-0.452582	Q969S3	Q969S3	Zinc finger protein 622	ZNF622	2	2	2	6.1	6.1	6.1	54.271	0	12.731	6207100	4	18.4184	19.7123	17.8272	19.1548		18.3235	18.7612	17.8921
	0.35812	0.967422	P62917	P62917	60S ribosomal protein L8	RPL8	9	9	9	26.1	26.1	26.1	28.024	0	75.661	744240000	40	23.1101	21.9876	25.1078	25.204		23.6824	24.3999	26.377
	0.353123	0.392235	P38606	P38606	V-type proton ATPase catalytic subunit A	ATP6V1A	3	3	3	6.6	6.6	6.6	68.303	0	27.231	8863800	6	18.011	19.5855	18.4437	18.3042		18.4833	19.46	18.9917
	0.327577	0.535501	P54886	P54886	Delta-1-pyrroline-5-carboxylate synthase;Glutamate 5-kinase;Gamma-glutamyl phosphate reductase	ALDH18A1	6	6	6	8.6	8.6	8.6	87.301	0	43.717	17268000	12	18.4903	20.0627	19.173	18.1232		19.2368	20.5636	18.6931
	0.256743	0.476599	P98175	P98175	RNA-binding protein 10	RBM10	3	3	3	3.2	3.2	3.2	103.53	0	20.045	8868100	3	17.8515	19.8044	18.0201	17.4378		17.9832	19.715	18.5669
	0.255765	0.463407	O00154	O00154	Cytosolic acyl coenzyme A thioester hydrolase	ACOT7	1	1	1	3.2	3.2	3.2	41.796	0	9.3302	15930000	3	18.42	19.4405	18.3829	19.1855		20.7968	19.0676	18.0976
	0.2508	0.870841	P62424	P62424	60S ribosomal protein L7a	RPL7A	6	6	6	19.2	19.2	19.2	29.995	0	39.965	180770000	21	23.4788	22.4944	21.9524	18.1502		22.0678	22.1467	22.955
	0.24889	-0.467266	Q7Z739	Q7Z739	YTH domain-containing family protein 3	YTHDF3	2	2	2	3.6	3.6	3.6	63.86	0	13.72	4620000	4	19.4233	18.5827	18.9075	16.5218		17.7751	17.8388	18.0608
	0.235694	-0.274408	O15027	O15027	Protein transport protein Sec16A	SEC16A	4	4	4	2.5	2.5	2.5	251.89	0	24.403	6793300	4	18.8859	19.4593	18.0911	18.6881		18.5249	17.8263	19.1689
	0.175227	-0.355128	P20700	P20700	Lamin-B1	LMNB1	15	14	12	24.4	24.4	21.3	66.408	0	105.49	239960000	61	24.4456	23.7554	21.8874	23.2591		22.7129	22.2231	24.0093
	0.167286	0.259926	O75439	O75439	Mitochondrial-processing peptidase subunit beta	PMPCB	3	3	3	7.6	7.6	7.6	54.366	0	19.007	9808200	4	18.3883	19.5311	19	17.5653		18.444	19.6496	18.5498
	0.145071	-0.179655	Q2NL82	Q2NL82	Pre-rRNA-processing protein TSR1 homolog	TSR1	3	3	3	4.1	4.1	4.1	91.809	0	21.785	7286400	6	18.4667	19.3306	18.6484	18.0167		18.5905	19.043	17.6742
	0.139669	0.270731	Q9NXH9	Q9NXH9	tRNA (guanine(26)-N(2))-dimethyltransferase	TRMT1	3	3	3	3.9	3.9	3.9	72.233	0	19.925	11401000	7	19.3515	19.5054	18.8405	17.982		17.8342	19.4446	20.293
	0.134938	0.163792	Q9BY77	Q9BY77	Polymerase delta-interacting protein 3	POLDIP3	3	3	3	7.4	7.4	7.4	46.089	0	22.007	9607200	6	19.8678	19.2411	18.8697	18.0332		19.2101	19.1395	19.1507
	0.119778	-0.271696	Q14764	Q14764	Major vault protein	MVP	2	2	2	1.7	1.7	1.7	99.326	0	11.943	7926700	4	18.4955	19.8816	18.114	18.1734		19.84	18.3175	17.0258
	0.113743	-0.17356	P46379	P46379	Large proline-rich protein BAG6	BAG6	3	3	3	2.5	2.5	2.5	119.41	0	19.038	9018900	3	18.2557	19.5697	19.5764	18.8921		19.8994	18.4006	18.3997
	0.105012	0.187059	P34932	P34932	Heat shock 70 kDa protein 4	HSPA4	4	3	3	6.3	4.6	4.6	94.33	0	18.507	6441700	4	17.9394	19.71	18.6231	17.1384		18.7373	18.3795	18.5025
	0.100992	-0.130163	Q01105;P0DME0	Q01105;P0DME0	Protein SET;Protein SETSIP	SET;SETSIP	2	2	2	7.2	7.2	7.2	33.488	0	13.025	4751300	5	17.4242	18.9033	18.2177	18.5672		17.5231	18.2447	18.6761
	0.100985	0.21327	O15226	O15226	NF-kappa-B-repressing factor	NKRF	2	2	2	2.6	2.6	2.6	77.672	0	13.639	9278500	3	18.958	19.7141	17.7996	17.7277		17.7289	19.8712	18.6893
	0.0868909	0.11957	Q9P275	Q9P275	Ubiquitin carboxyl-terminal hydrolase 36	USP36	3	3	3	3.2	3.2	3.2	122.91	0	18.021	6812700	5	18.0441	19.4755	19.2394	17.9181		18.5066	19.0874	18.7726
	0.0850459	0.102563	Q9BTC0	Q9BTC0	Death-inducer obliterator 1	DIDO1	3	3	3	1.8	1.8	1.8	243.87	0	22.152	7223900	5	18.2208	19.4017	18.8265	17.8145		18.3557	18.8961	18.7535
	0.0731219	0.141826	Q8TEM1	Q8TEM1	Nuclear pore membrane glycoprotein 210	NUP210	4	4	4	2.1	2.1	2.1	205.11	0	26.972	9417600	4	17.5979	19.0147	18.5394	18.7407		19.9697	17.6365	18.2387
	0.0340891	0.0596188	Q01804	Q01804	OTU domain-containing protein 4	OTUD4	3	3	3	4.8	4.8	4.8	124.04	0	25.03	5442600	4	17.6284	19.2779	18.3332	17.7071		18.5399	17.3883	18.9606
	0.0231093	0.0296704	P50851	P50851	Lipopolysaccharide-responsive and beige-like anchor protein	LRBA	2	2	2	0.8	0.8	0.8	319.1	0	13.889	7634000	3	18.1705	18.8322	18.7882	18.1763		18.3764	19.3617	17.8264
	0.0197693	0.0474445	P28838	P28838	Cytosol aminopeptidase	LAP3	4	4	4	9.1	9.1	9.1	56.166	0	28.012	7880600	4	18.0951	19.6619	17.6149	17.5166		17.697	19.5953	17.5164
	0.0118206	-0.0279357	P25788	P25788	Proteasome subunit alpha type-3	PSMA3	2	2	2	12.2	12.2	12.2	28.433	0	28.477	5609300	3	17.6255	20.0967	18.5741	17.3153		17.7144	18.6539	18.7566
	0.00497838	-0.0225558	P07355;A6NMY6	P07355;A6NMY6	Annexin A2;Putative annexin A2-like protein	ANXA2;ANXA2P2	8	8	8	22.7	22.7	22.7	38.604	0	54.237	64800000	26	22.316	22.1312	21.8597	17.0828		20.9318	20.3659	21.1769
	0.00355936	-0.00578181	Q92974	Q92974	Rho guanine nucleotide exchange factor 2	ARHGEF2	4	4	4	4.8	4.8	4.8	111.54	0	29.757	14744000	8	19.0871	20.3022	20.1553	18.641		19.1059	20.0917	19.4242

### Sheet: S3
Significant	(-Log(P-value))	Difference	Protein IDs	Majority protein IDs	Protein names	Gene names	Peptides	Razor + unique peptides	Unique peptides	Sequence coverage [%]	Unique + razor sequence coverage [%]	Unique sequence coverage [%]	Mol. weight [kDa]	Q-value	Score	Intensity	MS/MS count	LFQ intensity NO_RNASEH_5	LFQ intensity NO_RNASEH_6	LFQ intensity NO_RNASEH_7	LFQ intensity NO_RNASEH_8	LFQ intensity RNASEH_1	LFQ intensity RNASEH_2	LFQ intensity RNASEH_3	LFQ intensity RNASEH_4
+	8.63394	3.43936	P39019	P39019	40S ribosomal protein S19	RPS19	4	4	4	26.2	26.2	26.2	16.06	0	42.563	405850000	27	23.141	22.9225	23.0852	22.9028	26.4558	26.4166	26.4327	26.504
+	7.31338	4.02854	P15880	P15880	40S ribosomal protein S2	RPS2	15	15	15	51.2	51.2	51.2	31.324	0	241.32	48407000000	205	29.3845	29.4673	29.1727	28.9477	33.2373	33.2098	33.2793	33.3599
+	7.17089	8.57334	Q6P5R6	Q6P5R6	60S ribosomal protein L22-like 1	RPL22L1	3	3	3	27.9	27.9	27.9	14.606	0	51.36	1968300000	9	19.7458	19.9326	20.4417	19.7627	28.6157	29.0698	28.0114	28.4792
+	6.63522	1.87132	Q02543	Q02543	60S ribosomal protein L18a	RPL18A	4	4	4	23.9	23.9	23.9	20.762	0	92.79	3118700000	32	27.219	27.2409	27.1268	27.2373	29.0484	29.0057	29.2763	28.9789
+	6.60977	1.8689	Q8IWA0	Q8IWA0	WD repeat-containing protein 75	WDR75	12	12	12	15.1	15.1	15.1	94.498	0	96.21	368490000	42	24.2523	24.0689	24.2862	24.0881	26.0158	25.9875	25.9822	26.1856
+	6.47798	3.02044	Q9Y4C8	Q9Y4C8	Probable RNA-binding protein 19	RBM19	15	15	15	17.5	17.5	17.5	107.33	0	178.33	207280000	48	21.8316	22.1263	21.7714	22.0376	24.9522	24.9739	25.1885	24.7339
+	6.15991	1.81166	Q9UQ80	Q9UQ80	Proliferation-associated protein 2G4	PA2G4	16	16	16	45.9	45.9	45.9	43.786	0	323.31	2893300000	114	26.9622	27.0538	27.2584	26.9303	28.7839	28.8331	28.9807	28.8537
+	5.7565	1.6794	Q969S3	Q969S3	Zinc finger protein 622	ZNF622	7	7	7	15.3	15.3	15.3	54.271	0	86.844	342430000	22	24.2234	24.2277	23.9514	24.319	25.937	25.8283	25.742	25.9318
+	5.73233	2.21707	P42696	P42696	RNA-binding protein 34	RBM34	10	10	10	26.7	26.7	26.7	48.564	0	90.192	148720000	29	22.2179	22.2734	22.5938	22.4338	24.7818	24.4148	24.7119	24.4787
+	5.6481	4.37712	P35268	P35268	60S ribosomal protein L22	RPL22	4	4	4	39.8	39.8	39.8	14.787	0	44.416	1822200000	25	23.7945	23.8435	23.392	23.4979	27.9366	27.8566	28.6469	27.5963
+	5.49933	1.9085	P62280	P62280	40S ribosomal protein S11	RPS11	7	7	7	33.5	33.5	33.5	18.431	0	61.136	5001200000	69	28.1211	27.7561	27.8637	27.7205	29.6762	29.6946	29.9866	29.738
+	5.40089	3.02633	Q5JVS0	Q5JVS0	Intracellular hyaluronan-binding protein 4	HABP4	5	5	5	18.4	18.4	18.4	45.785	0	41.047	69287000	16	20.4412	20.6232	20.3721	20.6527	23.879	23.621	23.0434	23.6512
+	5.38372	1.45992	Q96P11	Q96P11	Probable 28S rRNA (cytosine-C(5))-methyltransferase	NSUN5	6	6	5	18.4	18.4	15.2	46.691	0	73.682	66575000	23	21.8458	21.7735	21.9543	21.8324	23.2994	23.3649	23.0882	23.4933
+	4.98216	0.827572	Q9NW13	Q9NW13	RNA-binding protein 28	RBM28	12	12	12	18.2	18.2	18.2	85.737	0	144.16	525910000	65	25.3366	25.3995	25.3303	25.2687	26.1527	26.1917	26.0172	26.2838
+	4.86452	1.78124	Q8TDD1	Q8TDD1	ATP-dependent RNA helicase DDX54	DDX54	18	18	18	21.5	21.5	21.5	98.594	0	178.36	643980000	69	24.7182	24.6326	24.7947	24.5128	26.2488	26.3411	26.8105	26.3827
+	4.73226	3.3609	P62899	P62899	60S ribosomal protein L31	RPL31	4	4	4	32.8	32.8	32.8	14.463	0	44.973	2730600000	38	26.0848	25.3555	26.2492	25.1435	29.0496	28.9521	29.2104	29.0645
+	4.56031	2.13539	P62750	P62750	60S ribosomal protein L23a	RPL23A	2	2	2	13.5	13.5	13.5	17.695	0	29.081	217910000	16	23.2558	23.0542	22.6241	22.7314	25.0336	24.8669	25.3912	24.9153
+	4.46175	2.46585	P49207	P49207	60S ribosomal protein L34	RPL34	6	6	6	36.8	36.8	36.8	13.293	0	46.27	2767200000	47	26.2218	26.4144	26.451	26.4813	28.9748	29.1944	28.2199	29.0427
+	4.46039	1.69493	Q14978	Q14978	Nucleolar and coiled-body phosphoprotein 1	NOLC1	19	19	19	27.9	27.9	27.9	73.602	0	225.16	3439300000	64	27.4937	27.3404	27.4734	27.4172	29.3231	29.3993	28.7329	29.0491
+	4.39983	0.913098	Q14692	Q14692	Ribosome biogenesis protein BMS1 homolog	BMS1	15	15	15	11.5	11.5	11.5	145.81	0	188.7	609810000	82	25.3252	25.3485	25.4562	25.1804	26.2766	26.2077	26.0863	26.3921
+	4.39453	1.23231	Q9UNX3;P61254	Q9UNX3;P61254	60S ribosomal protein L26-like 1;60S ribosomal protein L26	RPL26L1;RPL26	4	4	4	22.1	22.1	22.1	17.256	0	30.784	1005200000	28	25.9092	25.6243	25.9657	25.6159	26.8528	26.9687	27.1864	27.0364
+	4.20423	0.673609	Q93009	Q93009	Ubiquitin carboxyl-terminal hydrolase 7	USP7	4	4	4	3.4	3.4	3.4	128.3	0	25.382	6775300	4	19.6612	19.6313	19.6302	19.676	20.4015	20.4012	20.1228	20.3678
+	4.1756	1.79507	Q9UQ35	Q9UQ35	Serine/arginine repetitive matrix protein 2	SRRM2	53	53	53	25.1	25.1	25.1	299.61	0	323.31	3438700000	238	27.2882	27.24	26.876	27.1723	28.83	28.966	29.3597	28.6011
+	3.9165	2.20084	P62917	P62917	60S ribosomal protein L8	RPL8	6	6	6	22.2	22.2	22.2	28.024	0	64.735	10777000000	53	28.7936	28.6311	28.731	28.2193	30.5676	31.3983	30.4231	30.7893
+	3.88498	1.17749	Q9BW71	Q9BW71	HIRA-interacting protein 3	HIRIP3	13	13	13	23.9	23.9	23.9	61.956	0	156.23	736890000	55	25.3026	25.6072	25.4559	25.4666	26.547	26.4556	26.9922	26.5476
+	3.81378	0.872731	Q14690	Q14690	Protein RRP5 homolog	PDCD11	19	19	19	12.5	12.5	12.5	208.7	0	193.44	435610000	57	25.2236	24.9324	24.8525	25.1608	25.8405	25.883	26.0728	25.8639
+	3.72795	1.59605	O95478	O95478	Ribosome biogenesis protein NSA2 homolog	NSA2	5	5	5	22.7	22.7	22.7	30.065	0	36.082	166910000	22	22.9041	22.9373	22.9539	23.0507	24.7638	24.7095	23.9774	24.7796
+	3.7063	2.34315	Q8TED0	Q8TED0	U3 small nucleolar RNA-associated protein 15 homolog	UTP15	8	8	8	19.9	19.9	19.9	58.414	0	89.693	48644000	22	20.6238	20.66	20.2482	20.6992	22.4974	23.0558	23.6034	22.4472
+	3.65697	1.63514	P41214	P41214	Eukaryotic translation initiation factor 2D	EIF2D	7	7	7	16.3	16.3	16.3	64.706	0	59.536	54894000	13	21.3706	21.3472	21.414	21.2982	23.1758	23.1269	23.285	22.3828
+	3.62726	0.896486	Q5JTH9	Q5JTH9	RRP12-like protein	RRP12	12	12	12	11.2	11.2	11.2	143.7	0	109.7	563290000	31	25.4448	25.3794	25.348	25.3304	26.1687	26.1013	26.6014	26.2171
+	3.61594	1.48655	Q96CT7	Q96CT7	Coiled-coil domain-containing protein 124	CCDC124	5	5	5	21.5	21.5	21.5	25.835	0	38.511	189050000	23	23.3229	23.4875	23.4275	23.4596	24.9054	25.068	24.3939	25.2765
+	3.61512	2.59213	P38935	P38935	DNA-binding protein SMUBP-2	IGHMBP2	2	2	2	1.9	1.9	1.9	109.15	0	14.726	34210000	9	19.9966	19.9125	20.6695	20.2268	23.1637	23.0223	21.9334	23.0545
+	3.59462	0.638756	Q9H307	Q9H307	Pinin	PNN	10	10	10	12.8	12.8	12.8	81.627	0	81.922	883160000	67	26.0756	26.1385	26.252	26.0888	26.7609	26.8774	26.8938	26.5779
+	3.48398	1.4826	P61353	P61353	60S ribosomal protein L27	RPL27	3	3	3	18.4	18.4	18.4	15.798	0	25.882	1979000000	40	26.8873	26.5505	26.388	26.6231	27.8802	27.9151	28.6115	27.9725
+	3.47546	0.844278	Q8N1G4	Q8N1G4	Leucine-rich repeat-containing protein 47	LRRC47	6	6	6	11.8	11.8	11.8	63.472	0	80.002	91208000	34	22.712	22.8616	22.8988	22.9351	23.7279	23.7309	23.4111	23.9149
+	3.46621	1.14288	Q15050	Q15050	Ribosome biogenesis regulatory protein homolog	RRS1	6	6	6	19.2	19.2	19.2	41.193	0	69.69	269690000	24	24.142	24.1445	24.2107	24.0889	25.478	25.2694	24.8601	25.5501
+	3.46506	0.95981	P62854;Q5JNZ5	P62854;Q5JNZ5	40S ribosomal protein S26;Putative 40S ribosomal protein S26-like 1	RPS26;RPS26P11	3	3	3	27	27	27	13.015	0	41.594	1028100000	38	25.8119	26.3418	26.1553	26.0977	26.8978	27.1787	27.191	26.9784
+	3.44728	1.83001	P50914	P50914	60S ribosomal protein L14	RPL14	7	7	7	36.3	36.3	36.3	23.432	0	105.76	2551200000	94	26.6882	26.8386	26.548	26.6132	28.163	28.2776	29.2306	28.3368
+	3.40029	2.22409	Q8NC51	Q8NC51	Plasminogen activator inhibitor 1 RNA-binding protein	SERBP1	14	14	14	33.8	33.8	33.8	44.965	0	323.31	4839900000	126	27.3217	27.4594	27.5311	26.9563	29.7177	29.917	28.6894	29.8407
+	3.37023	1.62557	Q9NVN8	Q9NVN8	Guanine nucleotide-binding protein-like 3-like protein	GNL3L	14	14	14	30.9	30.9	30.9	65.572	0	130.65	265860000	66	23.615	23.4654	23.5081	23.4741	24.8971	25.0331	25.8179	24.8167
+	3.36768	2.41733	O75822	O75822	Eukaryotic translation initiation factor 3 subunit J	EIF3J	5	5	5	21.7	21.7	21.7	29.062	0	159.84	35756000	6	19.9953	19.3955	20.2359	20.8625	22.3635	22.304	23.0295	22.4616
+	3.34829	1.4491	O60869	O60869	Endothelial differentiation-related factor 1	EDF1	4	4	4	20.9	20.9	20.9	16.368	0	47.219	287570000	25	24.1077	24.3328	24.0839	24.3006	25.7853	25.8747	25.0626	25.8988
+	3.34294	0.450965	P27816	P27816	Microtubule-associated protein 4	MAP4	30	30	30	29.9	29.9	29.9	121	0	323.31	1249100000	178	26.8532	26.9311	26.7548	26.9532	27.3112	27.3493	27.2037	27.432
+	3.32692	0.807656	Q92673	Q92673	Sortilin-related receptor	SORL1	11	11	11	5.9	5.9	5.9	248.42	0	75.57	66367000	19	22.1603	22.1434	22.2466	22.0409	23.0123	22.8037	23.2417	22.7642
+	3.27934	0.692124	P39023;Q92901	P39023	60S ribosomal protein L3	RPL3	8	8	8	19.6	19.6	19.6	46.108	0	105.85	3133400000	101	27.8851	27.9358	27.9698	27.7048	28.4251	28.5098	28.5181	28.811
+	3.20325	2.18781	P47914	P47914	60S ribosomal protein L29	RPL29	3	3	3	15.1	15.1	15.1	17.752	0	45.042	10092000000	36	28.8632	28.7387	28.8222	28.2703	31.1712	31.2523	29.947	31.0751
+	3.18472	3.31276	Q96EU6	Q96EU6	Ribosomal RNA processing protein 36 homolog	RRP36	5	5	5	18.9	18.9	18.9	29.823	0	48.577	52626000	10	20.1659	20.9338	19.266	20.0023	23.9418	23.4205	22.3184	23.9383
+	3.10431	0.653921	P62888	P62888	60S ribosomal protein L30	RPL30	3	3	3	31.3	31.3	31.3	12.784	0	101.33	398560000	53	24.8828	24.8575	24.8797	25.0474	25.5238	25.5072	25.8457	25.4064
+	3.10287	0.896362	Q9BVJ6;Q5TAP6	Q9BVJ6	U3 small nucleolar RNA-associated protein 14 homolog A	UTP14A	11	11	11	16.2	16.2	16.2	87.977	0	215.84	258740000	44	24.2069	23.9319	24.3606	23.8984	24.9935	24.8688	25.2547	24.8662
+	3.07951	0.355486	P05455	P05455	Lupus La protein	SSB	7	7	7	18.4	18.4	18.4	46.836	0	79.45	395000000	23	25.2146	25.1084	25.2782	25.0728	25.5596	25.4439	25.5923	25.5003
+	3.05165	0.750988	P30086	P30086	Phosphatidylethanolamine-binding protein 1;Hippocampal cholinergic neurostimulating peptide	PEBP1	5	5	5	36.4	36.4	36.4	21.057	0	43.991	191170000	14	23.8186	23.6927	24.0383	23.8842	24.6027	24.3707	24.8605	24.6039
+	3.02994	0.823113	Q9NVU7	Q9NVU7	Protein SDA1 homolog	SDAD1	6	6	6	8.3	8.3	8.3	79.87	0	40.195	124300000	18	22.9625	23.1592	23.0845	23.5406	23.8853	24.0206	24.151	23.9823
+	3.00539	0.83434	Q7Z4V5	Q7Z4V5	Hepatoma-derived growth factor-related protein 2	HDGFRP2	10	10	10	16.2	16.2	16.2	74.316	0	85.157	365570000	35	24.6215	24.6262	24.9497	24.549	25.4016	25.4748	25.8361	25.3713
+	2.99184	1.86596	P46782	P46782	40S ribosomal protein S5;40S ribosomal protein S5, N-terminally processed	RPS5	7	7	7	29.9	29.9	29.9	22.876	0	105.37	645480000	55	24.7143	25.1593	24.6267	25.2175	26.8972	27.1683	25.9883	27.1278
+	2.98674	0.951372	Q9UKM9	Q9UKM9	RNA-binding protein Raly	RALY	8	8	8	21.9	21.9	21.9	32.463	0	59.628	343530000	36	24.4777	24.6007	24.0893	24.4995	25.4187	25.3409	25.6343	25.0788
+	2.97328	0.884791	O76021	O76021	Ribosomal L1 domain-containing protein 1	RSL1D1	11	11	11	29.2	29.2	29.2	54.972	0	323.31	1287300000	87	26.8035	26.6449	26.2094	26.5306	27.3203	27.3933	27.6744	27.3396
+	2.95489	0.885956	Q96GQ7	Q96GQ7	Probable ATP-dependent RNA helicase DDX27	DDX27	12	12	12	15.5	15.5	15.5	89.834	0	110.14	235360000	44	23.8731	23.8546	24.0173	23.9142	24.6187	24.6172	25.235	24.7321
+	2.89565	0.540589	Q8WU90	Q8WU90	Zinc finger CCCH domain-containing protein 15	ZC3H15	2	2	2	5.4	5.4	5.4	48.602	0	17.076	129500000	14	23.5087	23.7266	23.2964	23.4764	24.0048	24.1459	23.9918	24.028
+	2.84207	2.50715	P62841	P62841	40S ribosomal protein S15	RPS15	2	2	2	21.4	21.4	21.4	17.04	0	28.663	59187000	28	19.2813	20.1762	20.4239	19.7534	21.9195	21.7203	23.3645	22.659
+	2.81437	0.858469	Q96GA3	Q96GA3	Protein LTV1 homolog	LTV1	3	3	3	6.1	6.1	6.1	54.854	0	25.413	87985000	12	22.6652	22.7231	22.8244	22.607	24.0012	23.3789	23.5083	23.3653
+	2.78341	1.42433	Q13242	Q13242	Serine/arginine-rich splicing factor 9	SRSF9	4	4	4	17.2	17.2	17.2	25.542	0	26.867	39494000	9	21.1023	21.8233	21.117	20.8796	22.7874	22.7684	22.1666	22.8971
+	2.75507	0.598127	P62277	P62277	40S ribosomal protein S13	RPS13	3	3	3	18.5	18.5	18.5	17.222	0	33.188	136960000	9	23.9315	23.5327	23.7133	23.6224	24.4531	24.1658	24.389	24.1847
+	2.74019	1.13157	P63241;Q6IS14;Q9GZV4	P63241;Q6IS14	Eukaryotic translation initiation factor 5A-1;Eukaryotic translation initiation factor 5A-1-like	EIF5A;EIF5AL1	4	4	4	27.3	27.3	27.3	16.832	0	97.123	762680000	65	25.4045	25.5492	25.3355	25.7411	26.6234	26.8113	26.1098	27.0121
+	2.73543	0.471231	Q5QJE6	Q5QJE6	Deoxynucleotidyltransferase terminal-interacting protein 2	DNTTIP2	9	9	9	14.9	14.9	14.9	84.468	0	138.59	303780000	45	24.7937	24.7743	24.7885	24.5785	25.3987	25.0551	25.2129	25.1533
+	2.73542	1.56567	P46777	P46777	60S ribosomal protein L5	RPL5	8	8	8	25.6	25.6	25.6	34.362	0	128.19	958150000	77	25.411	25.4617	25.3846	25.4893	26.482	26.9589	27.8369	26.7314
+	2.72446	0.417691	Q8IY81	Q8IY81	pre-rRNA processing protein FTSJ3	FTSJ3	10	10	10	12.4	12.4	12.4	96.557	0	120.92	351110000	61	24.909	24.9224	24.9782	24.9748	25.3289	25.2945	25.5894	25.2425
+	2.71652	0.961185	P62829	P62829	60S ribosomal protein L23	RPL23	6	6	6	50	50	50	14.865	0	50.445	685380000	37	25.7415	25.6844	25.792	25.7348	26.5348	26.4213	27.2322	26.6091
+	2.65358	1.21801	P61247	P61247	40S ribosomal protein S3a	RPS3A	10	10	10	37.5	37.5	37.5	29.945	0	90.018	2756300000	114	27.2089	27.4929	27.2217	27.5754	28.3923	28.4626	29.2414	28.2745
+	2.62955	0.692286	O75400;Q6NWY9	O75400	Pre-mRNA-processing factor 40 homolog A	PRPF40A	10	10	10	11.4	11.4	11.4	108.8	0	77.019	290810000	48	24.7107	24.7527	24.4023	24.5819	25.0576	25.5106	25.4782	25.1703
+	2.60511	0.617322	Q5T6F2	Q5T6F2	Ubiquitin-associated protein 2	UBAP2	13	13	13	15.1	15.1	15.1	117.11	0	178.32	699480000	76	25.6693	25.8048	26.0328	26.0409	26.6422	26.5068	26.267	26.6012
+	2.60001	3.35512	O75494;Q8WXF0	O75494;Q8WXF0	Serine/arginine-rich splicing factor 10;Serine/arginine-rich splicing factor 12	SRSF10;SRSF12	2	2	2	10.3	10.3	10.3	31.3	0	41.504	68328000	9	19.6333	19.7641	21.9721	18.9464	23.0576	23.3189	23.7672	23.5927
+	2.59139	2.27073	Q99848	Q99848	Probable rRNA-processing protein EBP2	EBNA1BP2	4	4	4	17.6	17.6	17.6	34.852	0	40.006	36811000	10	19.8436	19.7009	19.7534	20.9429	21.8845	22.611	23.1816	21.6466
+	2.59058	0.519584	P39687;O43423;O95626	P39687	Acidic leucine-rich nuclear phosphoprotein 32 family member A	ANP32A	9	9	7	30.9	30.9	19.3	28.585	0	255.63	6947200000	88	29.0283	29.3899	29.1856	29.1421	29.6586	29.7692	29.8674	29.529
+	2.58006	0.629015	Q13428	Q13428	Treacle protein	TCOF1	31	31	31	22.9	22.9	22.9	152.1	0	323.31	1745100000	153	27.1283	27.3291	27.2813	27.1637	28.1208	27.8321	27.5495	27.9161
+	2.52191	0.398883	O75683	O75683	Surfeit locus protein 6	SURF6	5	5	5	12.2	12.2	12.2	41.45	0	29.777	96769000	17	23.074	23.1403	23.0505	22.8969	23.3715	23.3435	23.6306	23.4116
+	2.50987	0.684573	Q01085	Q01085	Nucleolysin TIAR	TIAL1	8	8	6	21.6	21.6	15.7	41.59	0	133.38	345990000	48	24.8192	24.6987	24.6056	24.6925	25.2052	25.5441	25.6904	25.1146
+	2.4829	0.758595	P40429;Q6NVV1	P40429;Q6NVV1	60S ribosomal protein L13a;Putative 60S ribosomal protein L13a protein RPL13AP3	RPL13A;RPL13AP3	5	5	5	26.1	26.1	26.1	23.577	0	57.265	1857700000	63	27.3303	27.0258	26.8424	27.2053	27.6151	27.7288	28.1654	27.9289
+	2.46909	0.400995	Q6UN15	Q6UN15	Pre-mRNA 3-end-processing factor FIP1	FIP1L1	9	9	9	21.7	21.7	21.7	66.526	0	107.51	365490000	57	25.24	25.2686	24.9867	25.194	25.579	25.459	25.7284	25.527
+	2.46812	2.49028	P83731	P83731	60S ribosomal protein L24	RPL24	5	5	5	30.6	30.6	30.6	17.779	0	60.839	967180000	65	24.4828	24.2549	23.7526	24.0873	26.1746	26.259	28.1515	25.9538
+	2.44613	0.628283	A0AV96	A0AV96	RNA-binding protein 47	RBM47	5	5	5	16	16	16	64.098	0	42.175	37746000	19	21.3166	21.6969	21.4862	21.6369	21.9469	22.2741	22.0273	22.4014
+	2.41757	1.84757	Q13895	Q13895	Bystin	BYSL	10	10	10	24.7	24.7	24.7	49.601	0	73.206	107580000	17	21.9397	22.0529	22.3296	21.9567	23.3358	23.1901	24.8392	24.3041
+	2.4139	0.256834	P36915	P36915	Guanine nucleotide-binding protein-like 1	GNL1	9	9	9	15.5	15.5	15.5	68.66	0	79.631	120580000	18	23.5458	23.5348	23.5285	23.5022	23.7906	23.6282	23.8847	23.835
+	2.40218	1.35494	Q8WTT2	Q8WTT2	Nucleolar complex protein 3 homolog	NOC3L	7	7	7	8.9	8.9	8.9	92.547	0	55.38	69498000	15	22.1824	21.4665	21.5383	21.6474	23.0647	22.9033	23.7422	22.5441
+	2.35421	0.855212	Q13823	Q13823	Nucleolar GTP-binding protein 2	GNL2	7	7	7	12.3	12.3	12.3	83.654	0	57.971	102890000	20	22.51	22.4488	23.0818	22.3824	23.1621	23.4536	23.5954	23.6327
+	2.33046	0.439158	O60841	O60841	Eukaryotic translation initiation factor 5B	EIF5B	37	37	37	32	32	32	138.83	0	323.31	8240900000	383	29.2119	29.5698	29.5075	29.4012	30.0174	29.8178	29.7206	29.8912
+	2.28973	1.04817	Q9NVS2	Q9NVS2	28S ribosomal protein S18a, mitochondrial	MRPS18A	4	4	4	20.4	20.4	20.4	22.184	0	24.943	175410000	10	23.4927	23.5692	23.3283	23.3611	24.369	24.5643	25.0783	23.9323
+	2.28157	0.683561	Q9BZE4	Q9BZE4	Nucleolar GTP-binding protein 1	GTPBP4	11	11	11	19.2	19.2	19.2	73.964	0	106.47	501250000	76	25.4829	25.2992	25.3293	25.1819	25.8469	25.7647	26.4265	25.9894
+	2.263	1.86031	P35269	P35269	General transcription factor IIF subunit 1	GTF2F1	7	7	7	14.1	14.1	14.1	58.24	0	92.657	475300000	35	24.271	24.9969	24.0402	24.8709	26.8463	26.8231	25.2919	26.6589
+	2.25063	1.75506	P25398	P25398	40S ribosomal protein S12	RPS12	3	3	3	31.1	31.1	31.1	14.515	0	77.307	202770000	50	21.987	22.5038	23.4138	23.2279	24.5331	25.1611	23.9147	24.5437
+	2.20614	0.671288	P07910;B2RXH8	P07910	Heterogeneous nuclear ribonucleoproteins C1/C2	HNRNPC	11	11	7	38.9	38.9	28.8	33.67	0	167.32	5548300000	244	28.8434	28.7736	28.7255	28.823	29.114	29.4255	29.8932	29.4179
+	2.17334	0.437157	P63220	P63220	40S ribosomal protein S21	RPS21	3	3	3	41	41	41	9.1113	0	31.008	72870000	25	22.5126	22.6201	22.8184	22.6405	22.89	23.3142	23.0797	23.0563
+	2.16059	7.18452	P62847	P62847	40S ribosomal protein S24	RPS24	4	4	4	26.3	26.3	26.3	15.423	0	59.984	5425200000	69	25.5602	25.8107	19.5143	19.9407	30.224	30.3922	28.5048	30.4429
+	2.14637	0.897496	Q2NL82	Q2NL82	Pre-rRNA-processing protein TSR1 homolog	TSR1	5	5	5	7.8	7.8	7.8	91.809	0	55.222	129750000	22	23.7018	23.3601	22.9625	23.353	24.2943	24.2706	23.7987	24.6038
+	2.13716	1.34448	Q6PK04	Q6PK04	Coiled-coil domain-containing protein 137	CCDC137	4	4	4	15.6	15.6	15.6	33.231	0	36.897	57377000	20	21.6943	22.1719	21.8128	21.9122	23.5516	23.4543	22.2854	23.678
+	2.13258	0.831468	Q8N9T8	Q8N9T8	Protein KRI1 homolog	KRI1	5	5	5	10.2	10.2	10.2	82.597	0	55.486	28540000	18	20.9275	20.6338	20.9765	20.7029	21.437	21.5169	22.2129	21.3996
+	2.12771	3.60035	Q13573	Q13573	SNW domain-containing protein 1	SNW1	5	5	5	10.6	10.6	10.6	61.494	0	46.883	317000000	13	22.6493	23.0735	23.1901	19.8476	25.2175	26.5505	24.8259	26.568
+	2.08634	0.791158	P62249	P62249	40S ribosomal protein S16	RPS16	6	6	6	35.6	35.6	35.6	16.445	0	47.59	273850000	42	24.3386	24.1337	24.3201	24.2375	24.7823	24.7632	25.615	25.034
+	2.07326	0.693027	P05388;Q8NHW5	P05388;Q8NHW5	60S acidic ribosomal protein P0;60S acidic ribosomal protein P0-like	RPLP0;RPLP0P6	3	3	3	19.9	19.9	19.9	34.273	0	27.969	55601000	19	22.2931	22.154	21.6118	22.3564	22.8466	22.9431	22.7243	22.6735
+	2.06699	0.385874	Q6PKG0	Q6PKG0	La-related protein 1	LARP1	18	18	17	20.6	20.6	19.3	123.51	0	190.5	736890000	126	25.8351	26.1223	26.0724	26.0571	26.3949	26.4184	26.2185	26.5986
+	2.06251	0.665773	P62081	P62081	40S ribosomal protein S7	RPS7	5	5	5	24.2	24.2	24.2	22.127	0	37.705	656530000	32	25.4388	25.8067	26.1538	25.9231	26.7549	26.4597	26.3487	26.422
+	2.06171	1.32444	Q15056	Q15056	Eukaryotic translation initiation factor 4H	EIF4H	5	5	5	13.7	13.7	13.7	27.385	0	45.761	372190000	26	24.5486	24.7705	24.4173	24.6473	26.0598	26.2222	24.9378	26.4617
+	2.05756	0.494673	O00541	O00541	Pescadillo homolog	PES1	10	10	10	16	16	16	68.002	0	71.368	218980000	45	24.3758	24.1334	24.2211	24.0371	24.6348	24.4227	24.9367	24.752
+	1.95955	1.14495	Q9Y3A2	Q9Y3A2	Probable U3 small nucleolar RNA-associated protein 11	UTP11L	2	2	2	6.7	6.7	6.7	30.446	0	12.097	28196000	7	20.9124	20.5079	20.6108	20.3888	21.4536	21.4585	22.6347	21.453
+	1.9487	0.55771	O95232	O95232	Luc7-like protein 3	LUC7L3	8	8	8	20.8	20.8	20.8	51.466	0	132.5	280530000	55	24.2709	24.5513	24.7743	24.0992	24.9806	25.0856	24.9671	24.8933
+	1.93558	2.31694	Q15287	Q15287	RNA-binding protein with serine-rich domain 1	RNPS1	4	4	4	12.8	12.8	12.8	34.208	0	33.607	269320000	19	22.1946	22.7563	22.1871	22.7797	23.7606	24.2943	26.6085	24.522
+	1.92869	0.868052	Q5JRA6	Q5JRA6	Melanoma inhibitory activity protein 3	MIA3	2	2	2	1	1	1	213.7	0	12.733	112680000	7	22.9462	23.3577	23.507	23.3343	24.5203	23.778	23.7976	24.5216
+	1.92755	0.79187	O95218	O95218	Zinc finger Ran-binding domain-containing protein 2	ZRANB2	6	6	6	14.5	14.5	14.5	37.404	0	54.911	262790000	32	23.7039	24.4454	24.2385	24.0875	24.6235	25.0794	25.2691	24.6708
+	1.90888	0.622543	Q8WW33	Q8WW33	Gametocyte-specific factor 1	GTSF1	4	4	4	25.1	25.1	25.1	19.266	0	32.302	98247000	17	22.5927	22.8025	23.0744	22.8551	23.1713	23.2438	23.628	23.7717
+	1.90131	0.700974	P18124	P18124	60S ribosomal protein L7	RPL7	8	8	8	30.6	30.6	30.6	29.225	0	97.719	1554500000	91	26.9926	26.9705	26.773	26.9399	27.3563	27.515	28.1904	27.4182
+	1.884	0.605341	Q9BU76	Q9BU76	Multiple myeloma tumor-associated protein 2	MMTAG2	5	5	5	22.8	22.8	22.8	29.411	0	62.952	389080000	24	25.118	25.3776	24.9227	25.1188	25.6475	25.5474	26.1748	25.5887
+	1.8677	0.458346	A0A8I5KQE6;P08865	A0A8I5KQE6;P08865	40S ribosomal protein SA	RPSA	6	6	6	22	22	22	32.909	0	120.7	622480000	85	25.8464	25.7758	25.4446	25.8105	26.1062	26.2098	26.4223	25.9724
+	1.84631	0.291442	Q6PL18	Q6PL18	ATPase family AAA domain-containing protein 2	ATAD2	8	8	8	7.6	7.6	7.6	158.55	0	74.118	44684000	26	22.1318	22.0767	21.8442	22.1818	22.4456	22.3794	22.25	22.3252
+	1.83378	0.687464	Q96D46	Q96D46	60S ribosomal export protein NMD3	NMD3	5	5	5	11.3	11.3	11.3	57.603	0	50.107	75542000	22	22.136	22.4274	22.1871	22.3555	23.4082	23.1515	22.6011	22.695
+	1.82432	0.668919	P63244	P63244	Guanine nucleotide-binding protein subunit beta-2-like 1;Guanine nucleotide-binding protein subunit beta-2-like 1, N-terminally processed	GNB2L1	15	15	15	50.5	50.5	50.5	35.076	0	137.31	981370000	90	26.3264	26.2704	26.1896	26.4765	26.9395	26.8053	27.5262	26.6676
+	1.8028	1.05922	Q13247	Q13247	Serine/arginine-rich splicing factor 6	SRSF6	6	6	3	14.8	14.8	6.7	39.586	0	42.24	1606100000	41	26.5325	26.4329	26.1716	26.238	26.8943	27.5705	28.199	26.9479
+	1.80145	0.855423	Q9NY93	Q9NY93	Probable ATP-dependent RNA helicase DDX56	DDX56	6	6	6	13	13	13	61.589	0	95.748	110930000	13	23.0883	22.9829	22.6633	22.9612	23.4746	23.563	24.4961	23.5836
+	1.7863	0.473167	Q9HCG8	Q9HCG8	Pre-mRNA-splicing factor CWC22 homolog	CWC22	14	14	14	15.4	15.4	15.4	105.47	0	100.39	122560000	44	23.5231	23.5248	23.5967	23.0993	24.0453	24.0582	23.695	23.8382
+	1.76161	0.520793	Q9UHX1	Q9UHX1	Poly(U)-binding-splicing factor PUF60	PUF60	9	9	9	20.9	20.9	20.9	59.875	0	63.091	79692000	22	23.0383	22.779	22.3724	23.0452	23.3437	23.3856	23.3184	23.2704
+	1.74056	0.569856	P16989	P16989	Y-box-binding protein 3	YBX3	9	7	7	38.7	36.6	36.6	40.089	0	127.88	1527400000	29	27.0972	27.256	27.3821	27.0876	27.952	27.895	27.2903	27.965
+	1.73346	1.0114	P46776	P46776	60S ribosomal protein L27a	RPL27A	4	4	4	29.1	29.1	29.1	16.561	0	33.746	787990000	35	26.2062	25.7051	25.6667	25.7444	26.6726	26.4849	27.7005	26.5099
+	1.70381	1.54455	Q13243	Q13243	Serine/arginine-rich splicing factor 5	SRSF5	4	3	3	15.1	11.8	11.8	31.263	0	33.638	46646000	17	20.9195	20.687	21.0632	20.395	21.7222	22.0045	23.7031	21.813
+	1.7031	0.68198	Q15269	Q15269	Periodic tryptophan protein 2 homolog	PWP2	12	12	12	16	16	16	102.45	0	102.79	134820000	31	23.1328	23.1026	23.2215	23.2315	23.4256	23.553	24.2881	24.1497
+	1.62889	1.50056	O14730	O14730	Serine/threonine-protein kinase RIO3	RIOK3	2	2	2	5.6	5.6	5.6	59.092	0	31.65	16361000	8	19.7089	21.0068	20.1891	19.2881	22.1053	22.1481	20.9914	20.9503
+	1.61687	0.417086	P46100	P46100	Transcriptional regulator ATRX	ATRX	5	5	5	2.2	2.2	2.2	282.58	0	76.284	153940000	28	23.8569	23.7505	23.9777	23.8994	24.5424	24.3106	23.9236	24.3762
+	1.59471	0.47518	Q8N7H5	Q8N7H5	RNA polymerase II-associated factor 1 homolog	PAF1	7	7	7	16.2	16.2	16.2	59.975	0	95.456	101450000	23	22.8585	23.0701	23.4089	23.0418	23.3898	23.597	23.8783	23.4149
+	1.56801	0.395678	P56192	P56192	Methionine--tRNA ligase, cytoplasmic	MARS	5	5	5	6	6	6	101.11	0	35.519	46271000	20	21.7692	21.9433	21.9122	22.1563	22.3771	22.3643	22.0449	22.5775
+	1.56051	0.586116	O75691	O75691	Small subunit processome component 20 homolog	UTP20	11	11	11	4.7	4.7	4.7	318.38	0	86.185	76453000	21	22.6125	22.5403	22.2194	22.3654	22.9197	22.9866	23.5223	22.6533
+	1.55654	0.516608	O43719	O43719	HIV Tat-specific factor 1	HTATSF1	16	16	16	26.4	26.4	26.4	85.852	0	308.06	1021500000	88	26.3925	27.0622	26.6555	26.3289	27.0912	27.3076	26.9971	27.1096
+	1.54991	0.88108	Q92879;O95319	Q92879	CUGBP Elav-like family member 1	CELF1	6	6	6	13.6	13.6	13.6	52.063	0	52.01	299900000	41	23.4806	24.5799	23.9134	24.247	24.674	24.9191	25.4976	24.6545
+	1.52886	3.24147	P62269	P62269	40S ribosomal protein S18	RPS18	6	6	6	36.2	36.2	36.2	17.718	0	77.253	382570000	23	24.6347	22.1165	19.8272	24.1045	26.4758	26.2274	25.9877	24.958
+	1.47803	0.754586	Q9BTT0	Q9BTT0	Acidic leucine-rich nuclear phosphoprotein 32 family member E	ANP32E	4	4	4	24.6	24.6	24.6	30.692	0	147.53	534580000	53	25.7	25.7389	24.5935	25.3511	26.186	26.1172	26.1984	25.9004
+	1.47379	0.520776	P78536	P78536	Disintegrin and metalloproteinase domain-containing protein 17	ADAM17	4	4	4	5.1	5.1	5.1	93.02	0	24.868	42069000	9	22.2775	22.1413	21.4426	21.9344	22.6054	22.3945	22.4898	22.3894
+	1.45976	0.556462	O60506	O60506	Heterogeneous nuclear ribonucleoprotein Q	SYNCRIP	12	8	8	24.1	18.1	18.1	69.602	0	126.68	790760000	147	25.5851	25.7773	25.681	25.8692	26.0069	26.058	26.8546	26.219
+	1.4474	1.56379	Q66PJ3	Q66PJ3	ADP-ribosylation factor-like protein 6-interacting protein 4	ARL6IP4	4	4	4	22.8	22.8	22.8	26.374	0	40.628	52197000	17	19.8118	22.1439	22.0933	21.8787	23.3291	23.2772	22.7265	22.85
+	1.44005	0.806438	O15234	O15234	Protein CASC3	CASC3	5	5	5	10.1	10.1	10.1	76.277	0	119.63	114000000	52	22.8392	23.4569	23.027	23.2384	24.137	24.1253	23.1569	24.3679
+	1.43096	0.584939	Q9NR30	Q9NR30	Nucleolar RNA helicase 2	DDX21	17	17	15	26.8	26.8	23.4	87.343	0	231.19	756880000	116	25.9175	25.82	25.5911	25.8146	26.1344	26.0926	26.984	26.272
+	1.42394	0.866886	P23470	P23470	Receptor-type tyrosine-protein phosphatase gamma	PTPRG	4	4	4	3.7	3.7	3.7	162	0	24.007	10638000	5	19.771	19.4973	19.5006	19.7956	20.5985	20.5428	21.2132	19.6776
+	1.4166	0.424942	P46087	P46087	Probable 28S rRNA (cytosine(4447)-C(5))-methyltransferase	NOP2	16	16	16	23.9	23.9	23.9	89.301	0	186.8	521890000	67	25.6887	25.3583	25.5452	25.4722	25.8599	25.7323	26.369	25.8029
+	1.38338	0.802968	P15586	P15586	N-acetylglucosamine-6-sulfatase	GNS	5	5	5	9.6	9.6	9.6	62.081	0	91.659	105740000	23	22.8205	22.9513	22.3206	22.752	23.421	23.2846	24.3151	23.0355
+	1.35134	0.483456	P67809;Q9Y2T7	P67809	Nuclease-sensitive element-binding protein 1	YBX1	13	13	11	54	54	51.5	35.924	0	323.31	650680000	106	25.6972	26.0523	26.0624	25.4936	26.3596	26.6251	25.9956	26.2591
+	1.33571	0.47631	P62633	P62633	Cellular nucleic acid-binding protein	CNBP	6	6	6	36.7	36.7	36.7	19.463	0	111.81	3122200000	57	28.032	28.3527	28.7112	28.1999	28.785	29.0028	28.4582	28.955
+	1.33485	0.388948	Q9UHB6	Q9UHB6	LIM domain and actin-binding protein 1	LIMA1	5	5	5	9.1	9.1	9.1	85.225	0	33.214	20860000	13	20.9767	21.3964	21.1024	20.8604	21.5749	21.3358	21.2667	21.7143
+	1.31947	2.33996	O75821	O75821	Eukaryotic translation initiation factor 3 subunit G	EIF3G	5	5	5	21.9	21.9	21.9	35.611	0	48.754	97409000	13	22.5887	23.1909	19.291	20.2626	23.9521	23.3365	23.4179	23.9867
+	1.31106	0.457059	Q15434	Q15434	RNA-binding motif, single-stranded-interacting protein 2	RBMS2	5	5	3	14.7	14.7	10.6	43.958	0	35.825	81861000	17	23.1557	22.7089	22.4183	22.9671	23.0822	23.5287	23.2222	23.2452
+	1.27389	0.579507	P23588	P23588	Eukaryotic translation initiation factor 4B	EIF4B	11	11	11	20.9	20.9	20.9	69.15	0	255.28	936020000	58	26.0763	26.3977	26.3645	26.2793	27.1375	27.0863	26.1705	27.0416
+	1.20356	2.06292	Q9UMY1	Q9UMY1	Nucleolar protein 7	NOL7	3	3	3	12.8	12.8	12.8	29.426	0	24.518	67393000	10	19.0704	20.0219	22.4484	22.6665	22.9909	23.0202	23.5475	22.9004
+	1.20137	0.547648	P19338	P19338	Nucleolin	NCL	34	34	34	41.8	41.8	41.8	76.613	0	323.31	25822000000	373	31.1903	31.0392	31.1599	31.0408	31.2409	31.6123	32.3289	31.4387
+	1.18908	1.25078	P50552	P50552	Vasodilator-stimulated phosphoprotein	VASP	2	2	2	4.7	4.7	4.7	39.829	0	13.665	20733000	7	20.369	20.3788	19.1994	21.7319	22.063	21.618	21.1461	21.8552
+	1.14786	0.75608	Q96S94	Q96S94	Cyclin-L2	CCNL2	5	5	5	19.2	19.2	19.2	58.147	0	67.827	188360000	22	23.9119	24.1893	23.7324	24.1045	24.9418	25.0772	23.7619	25.1816
+	1.13958	1.46806	Q9H9Y2	Q9H9Y2	Ribosome production factor 1	RPF1	2	2	2	4.9	4.9	4.9	40.11	0	15.515	47754000	6	21.699	21.3741	21.7611	19.3202	21.8903	22.0636	23.4261	22.6466
+	1.09085	2.87059	P05109	P05109	Protein S100-A8;Protein S100-A8, N-terminally processed	S100A8	3	3	3	26.9	26.9	26.9	10.834	0	56.05	469410000	19	20.8137	20.4972	21.0044	22.8034	24.828	23.1795	27.2863	21.3071
+	1.05748	0.979497	Q15691	Q15691	Microtubule-associated protein RP/EB family member 1	MAPRE1	2	2	2	16	16	16	29.999	0	24.621	15851000	14	19.9532	20.3203	20.1396	20.794	21.5696	21.8427	19.9563	21.7564
+	1.04006	0.614249	P41134	P41134	DNA-binding protein inhibitor ID-1	ID1	3	3	3	25.2	25.2	25.2	16.132	0	20.566	17131000	8	19.8981	20.0839	21.0267	20.8634	21.3237	21.1502	20.7412	21.1139
+	1.02624	1.03691	Q9Y3B9	Q9Y3B9	RRP15-like protein	RRP15	4	4	4	13.8	13.8	13.8	31.484	0	32.696	42769000	20	21.2302	21.7238	21.1726	21.5367	23.1058	22.695	20.9611	23.049
+	1.02449	1.12067	Q9BUJ2	Q9BUJ2	Heterogeneous nuclear ribonucleoprotein U-like protein 1	HNRNPUL1	4	4	4	4.7	4.7	4.7	95.737	0	25.976	56478000	14	22.4853	22.6401	20.5038	20.7455	22.7133	22.7476	22.5751	22.8215
+	1.02448	1.22207	Q9ULX3	Q9ULX3	RNA-binding protein NOB1	NOB1	6	6	6	16.7	16.7	16.7	46.674	0	74.223	44191000	23	21.8696	21.7804	19.5103	21.828	22.3421	22.0196	23.0252	22.4896
+	1.02398	2.04691	P18621	P18621	60S ribosomal protein L17	RPL17	2	2	2	13	13	13	21.397	0	32.475	95472000	9	23.3635	20.3388	19.0996	22.9355	23.3313	23.8136	23.4616	23.3185
+	0.972443	1.53763	Q86U42	Q86U42	Polyadenylate-binding protein 2	PABPN1	3	3	3	22.5	22.5	22.5	32.749	0	100.33	125910000	14	20.4989	23.8625	22.9759	23.5518	24.3051	24.6906	23.4816	24.5623
+	0.953834	1.70758	Q9Y285	Q9Y285	Phenylalanine--tRNA ligase alpha subunit	FARSA	2	2	2	4.9	4.9	4.9	57.563	0	16.488	69209000	15	19.6844	20.1402	22.7502	23.2211	23.2648	23.471	22.6425	23.2479
+	0.941016	2.86817	P10599	P10599	Thioredoxin	TXN	3	3	3	25.7	25.7	25.7	11.737	0	37.743	288180000	18	25.1379	19.6774	24.9228	19.9201	25.7236	25.6131	24.2007	25.5935
	4.80123	-2.43634	Q8IXB1	Q8IXB1	DnaJ homolog subfamily C member 10	DNAJC10	2	2	2	2.5	2.5	2.5	91.079	0	15.906	36188000	8	22.3298	22.2519	22.519	22.3737	20.3624	19.6653	19.5802	20.1211
	4.40044	-0.636821	Q9ULT8	Q9ULT8	E3 ubiquitin-protein ligase HECTD1	HECTD1	11	11	11	4.2	4.2	4.2	289.37	0	75.159	111040000	27	23.858	23.8794	23.9704	23.7779	23.2825	23.1017	23.2894	23.2648
	4.29619	-0.699214	O94901	O94901	SUN domain-containing protein 1	SUN1	7	7	7	13.6	13.6	13.6	87.109	0	53.688	70344000	22	23.4276	23.1864	23.2659	23.151	22.561	22.4814	22.5658	22.6257
	4.19732	-0.643606	P26358	P26358	DNA (cytosine-5)-methyltransferase 1	DNMT1	16	16	16	10.7	10.7	10.7	183.16	0	120.15	150630000	43	24.2976	24.1556	24.3925	24.1372	23.6579	23.5783	23.625	23.5473
	3.98881	-0.720894	Q02790	Q02790	Peptidyl-prolyl cis-trans isomerase FKBP4;Peptidyl-prolyl cis-trans isomerase FKBP4, N-terminally processed	FKBP4	5	5	5	12	12	12	51.804	0	70.124	238280000	27	25.1813	24.9664	25.2912	25.0098	24.4508	24.3903	24.3268	24.3972
	3.96576	-0.700319	Q9Y266	Q9Y266	Nuclear migration protein nudC	NUDC	4	4	4	11.2	11.2	11.2	38.242	0	40.338	180150000	18	24.629	24.5486	24.7447	24.5594	24.0951	23.8027	23.9291	23.8534
	3.86521	-0.582298	O15027	O15027	Protein transport protein Sec16A	SEC16A	6	6	6	2.8	2.8	2.8	251.89	0	45.335	95044000	17	23.6258	23.7158	23.6799	23.7654	23.2617	23.0923	22.9662	23.1375
	3.79635	-0.591451	P18754	P18754	Regulator of chromosome condensation	RCC1	3	3	3	10.5	10.5	10.5	44.969	0	25.279	51295000	13	22.7807	22.6234	22.8529	22.7009	22.1774	22.0155	22.2581	22.1411
	3.70648	-0.680268	Q92520	Q92520	Protein FAM3C	FAM3C	6	6	6	29.5	29.5	29.5	24.68	0	47.968	58427000	26	22.9819	22.9202	23.1049	22.9808	22.3167	22.3219	22.1302	22.4979
	3.69988	-0.585226	Q9UPN4	Q9UPN4	Centrosomal protein of 131 kDa	CEP131	23	23	23	26.7	26.7	26.7	122.15	0	323.31	649480000	111	26.4852	26.3879	26.3162	26.3436	25.7987	25.6846	25.9729	25.7359
	3.68859	-0.52899	P04075;P05062	P04075	Fructose-bisphosphate aldolase A	ALDOA	10	10	9	37.9	37.9	36	39.42	0	142.04	1117700000	60	27.1936	27.1748	27.1082	27.0988	26.6147	26.4758	26.7762	26.5928
	3.68264	-0.674488	Q04637	Q04637	Eukaryotic translation initiation factor 4 gamma 1	EIF4G1	11	11	10	7.9	7.9	7.5	175.49	0	106.83	390090000	79	25.6173	25.5976	25.6802	25.5895	24.9006	24.8046	25.1837	24.8978
	3.60738	-0.296093	Q86TB9	Q86TB9	Protein PAT1 homolog 1	PATL1	4	4	4	6	6	6	86.849	0	25.92	30993000	7	21.9077	21.8313	21.8828	21.7959	21.4965	21.614	21.6007	21.5221
	3.59438	-0.513303	P13489	P13489	Ribonuclease inhibitor	RNH1	9	9	9	27.1	27.1	27.1	49.973	0	95.348	99594000	35	23.6301	23.7422	23.5122	23.6738	23.1693	23.0263	23.0771	23.2325
	3.58616	-0.869959	P10412;P16402;Q02539	P10412;P16402	Histone H1.4;Histone H1.3	HIST1H1E;HIST1H1D	6	6	3	24.2	24.2	9.6	21.865	0	84.583	539700000	25	26.5803	26.1569	26.341	26.2659	25.4313	25.2951	25.6264	25.5116
	3.57073	-0.734366	Q03252	Q03252	Lamin-B2	LMNB2	11	8	8	17.7	14.8	14.8	69.948	0	86.758	144080000	21	24.4897	24.1401	24.3523	24.4757	23.6092	23.4917	23.7322	23.6872
	3.56497	-0.620184	O14744	O14744	Protein arginine N-methyltransferase 5;Protein arginine N-methyltransferase 5, N-terminally processed	PRMT5	4	4	4	7.2	7.2	7.2	72.683	0	35.887	152070000	16	24.4768	24.3275	24.3553	24.4605	23.8508	23.6877	23.6436	23.9572
	3.49847	-0.563459	P78371	P78371	T-complex protein 1 subunit beta	CCT2	9	9	9	20.4	20.4	20.4	57.488	0	75.458	367320000	46	25.7152	25.5867	25.7263	25.7791	25.2586	24.9611	25.1321	25.2016
	3.45298	-0.539872	Q15149;Q9NQ39	Q15149	Plectin	PLEC	100	100	95	24.3	24.3	23.2	531.78	0	323.31	3313700000	485	28.7568	28.6425	28.7752	28.6604	28.1129	28.0869	28.368	28.1076
	3.43219	-0.566173	P10809	P10809	60 kDa heat shock protein, mitochondrial	HSPD1	15	15	15	28.8	28.8	28.8	61.054	0	239.56	882010000	90	26.9208	26.8344	26.9146	26.7085	26.304	26.0999	26.3312	26.3785
	3.42445	-0.455058	Q15154	Q15154	Pericentriolar material 1 protein	PCM1	34	34	34	21.9	21.9	21.9	228.54	0	323.31	1723700000	188	27.7234	27.6576	27.8045	27.5178	27.2357	27.23	27.2525	27.1648
	3.40958	-0.427107	P46013	P46013	Antigen KI-67	MKI67	58	58	58	23.1	23.1	23.1	358.69	0	323.31	2134800000	269	28.0897	27.9688	28.1488	27.913	27.6518	27.53	27.6256	27.6044
	3.39466	-0.629598	Q14789	Q14789	Golgin subfamily B member 1	GOLGB1	8	8	8	2.6	2.6	2.6	376.01	0	61.379	67030000	22	23.1791	23.057	23.1958	23.2144	22.7425	22.3965	22.5799	22.409
	3.3934	-0.558226	Q96T58	Q96T58	Msx2-interacting protein	SPEN	9	9	9	2.6	2.6	2.6	402.24	0	54.721	75833000	18	23.2623	23.2585	23.2408	23.2529	22.6271	22.5188	22.7512	22.8846
	3.31136	-0.692885	Q9Y230	Q9Y230	RuvB-like 2	RUVBL2	10	10	10	22.2	22.2	22.2	51.156	0	86.325	121560000	28	24.1572	24.014	24.022	23.9668	23.3592	23.1731	23.6017	23.2545
	3.26777	-0.556858	P27694	P27694	Replication protein A 70 kDa DNA-binding subunit;Replication protein A 70 kDa DNA-binding subunit, N-terminally processed	RPA1	9	9	9	18.7	18.7	18.7	68.137	0	92.584	130350000	45	24.2478	23.9525	24.0368	24.0793	23.5411	23.386	23.6551	23.5068
	3.26407	-0.872049	P49589	P49589	Cysteine--tRNA ligase, cytoplasmic	CARS	3	3	3	3.5	3.5	3.5	85.472	0	23.668	120610000	15	24.407	23.9343	24.2128	23.977	23.3449	23.0947	23.1988	23.4044
	3.19245	-0.252032	Q9P2E9;REV__Q9P2M7;Q8N4C6	Q9P2E9	Ribosome-binding protein 1	RRBP1	30	30	30	26.9	26.9	26.9	152.45	0	323.31	3579800000	224	28.6831	28.8208	28.7882	28.715	28.5287	28.4376	28.5358	28.4969
	3.17429	-2.40628	Q9UDY8	Q9UDY8	Mucosa-associated lymphoid tissue lymphoma translocation protein 1	MALT1	3	3	3	3.8	3.8	3.8	92.271	0	17.731	20002000	3	22.4337	21.4637	21.6405	21.6434	19.8668	19.3366	18.5458	19.8069
	3.16388	-0.584696	Q14974	Q14974	Importin subunit beta-1	KPNB1	6	6	6	7	7	7	97.169	0	48.282	206700000	38	24.8093	24.5917	24.8932	24.5641	24.0958	24.0413	24.1414	24.241
	3.14336	-0.459099	Q9BYW2	Q9BYW2	Histone-lysine N-methyltransferase SETD2	SETD2	8	8	8	3.2	3.2	3.2	287.59	0	57.368	73534000	25	23.2077	23.0334	23.3454	23.1721	22.7622	22.677	22.6728	22.8102
	3.13717	-0.659243	Q9Y5Q8	Q9Y5Q8	General transcription factor 3C polypeptide 5	GTF3C5	2	2	2	6	6	6	59.57	0	30.599	8971400	8	20.3406	20.3017	20.0744	20.3875	19.5201	19.451	19.7254	19.7709
	3.13276	-0.432862	Q99575	Q99575	Ribonucleases P/MRP protein subunit POP1	POP1	14	14	14	17.9	17.9	17.9	114.71	0	120.65	285590000	55	25.1629	25.0794	25.2266	25.1411	24.721	24.5758	24.876	24.7057
	3.10596	-0.713209	P12081;P49590	P12081	Histidine--tRNA ligase, cytoplasmic	HARS	5	5	5	9.2	9.2	9.2	57.41	0	33.134	59609000	10	23.0286	22.6802	23.175	22.8593	22.1607	22.1502	22.3185	22.2608
	2.99876	-0.372331	Q8WYP5	Q8WYP5	Protein ELYS	AHCTF1	4	4	4	2.6	2.6	2.6	252.5	0	32.277	27715000	17	21.8155	21.5918	21.6223	21.6778	21.4084	21.2461	21.2485	21.3151
	2.9507	-0.563294	P51148;P61020;P20339	P51148	Ras-related protein Rab-5C	RAB5C	3	3	3	16.2	16.2	16.2	23.482	0	26.12	28238000	20	21.9062	21.9872	21.8143	21.957	21.5903	21.1704	21.2829	21.3678
	2.8564	-0.67415	P02545	P02545	Prelamin-A/C;Lamin-A/C	LMNA	25	25	24	41.1	41.1	39.9	74.139	0	323.31	3192300000	174	28.8163	28.4994	28.9031	28.644	28.0165	27.8649	28.2545	28.0303
	2.83646	-0.512145	P04843	P04843	Dolichyl-diphosphooligosaccharide--protein glycosyltransferase subunit 1	RPN1	6	6	6	10.4	10.4	10.4	68.569	0	35.757	69186000	16	23.2754	22.9929	23.0766	23.1227	22.6564	22.4764	22.5048	22.7814
	2.77171	-1.05792	Q13616	Q13616	Cullin-1	CUL1	2	2	2	2.4	2.4	2.4	89.677	0	12.231	15953000	5	21.4733	21.3205	21.5457	21.1185	20.421	19.8558	20.6792	20.2702
	2.77018	-0.483499	P28290	P28290	Sperm-specific antigen 2	SSFA2	25	25	25	25	25	25	138.38	0	323.31	620300000	102	26.2773	26.2372	26.468	26.2405	25.685	25.7411	26.0077	25.8551
	2.74748	-0.979963	Q8IX01	Q8IX01	SURP and G-patch domain-containing protein 2	SUGP2	3	3	3	2.9	2.9	2.9	120.21	0	18.658	48407000	13	22.9023	22.6705	23.0375	22.851	22.1917	21.85	21.4293	22.0705
	2.72816	-0.503108	A5YKK6	A5YKK6	CCR4-NOT transcription complex subunit 1	CNOT1	17	17	17	8.5	8.5	8.5	266.94	0	112.57	262810000	38	25.1513	24.9219	25.1263	25.039	24.4522	24.5035	24.7945	24.4759
	2.70625	-0.521927	P22314	P22314	Ubiquitin-like modifier-activating enzyme 1	UBA1	12	12	12	14.9	14.9	14.9	117.85	0	162.77	281530000	54	25.2927	25.0184	25.1028	25.1361	24.4728	24.5889	24.85	24.5507
	2.6885	-0.778422	P35998	P35998	26S protease regulatory subunit 7	PSMC2	5	5	5	14.1	14.1	14.1	48.633	0	43.789	39620000	18	22.2914	22.1309	22.6998	22.494	21.4975	21.5678	21.878	21.5591
	2.68718	-0.766829	P12268;P20839	P12268	Inosine-5-monophosphate dehydrogenase 2	IMPDH2	4	4	4	7.6	7.6	7.6	55.804	0	52.751	131770000	19	24.3086	24.0397	24.2758	23.958	23.4459	23.0265	23.5657	23.4765
	2.60732	-0.22214	Q9C0J8	Q9C0J8	pre-mRNA 3 end processing protein WDR33	WDR33	4	4	4	4.6	4.6	4.6	145.89	0	25.451	22428000	8	21.3549	21.3862	21.5486	21.4661	21.1992	21.2087	21.2148	21.2446
	2.60309	-0.486735	P15924	P15924	Desmoplakin	DSP	73	73	73	27.1	27.1	27.1	331.77	0	323.31	4007700000	387	29.0616	28.8724	29.0672	28.8963	28.3392	28.4621	28.7229	28.4263
	2.5986	-0.542202	P29401	P29401	Transketolase	TKT	8	8	8	16.7	16.7	16.7	67.877	0	72.667	593140000	77	26.307	26.2709	26.118	26.2017	25.5765	25.6239	25.9808	25.5476
	2.56053	-0.740287	P20700	P20700	Lamin-B1	LMNB1	24	23	21	37.9	36.5	34.8	66.408	0	225.01	1995700000	171	28.1851	27.7372	28.1818	27.9351	27.1969	27.051	27.5564	27.2737
	2.55328	-0.526364	Q96KR1	Q96KR1	Zinc finger RNA-binding protein	ZFR	10	10	10	14.3	14.3	14.3	117.01	0	147.22	211510000	49	24.8772	24.4641	24.7737	24.6237	24.1806	23.9911	24.1865	24.2751
	2.52861	-0.641288	P17987	P17987	T-complex protein 1 subunit alpha	TCP1	11	11	11	26.1	26.1	26.1	60.343	0	89.285	172640000	58	24.464	24.3772	24.2758	24.4466	23.6311	23.4589	24.0208	23.8875
	2.51742	-0.518288	Q14315	Q14315	Filamin-C	FLNC	15	9	9	6.4	4.3	4.3	291.02	0	83.293	124750000	17	23.5076	23.5718	23.6816	23.4056	23.0702	22.865	23.2621	22.8962
	2.51295	-0.720764	Q9H3U1	Q9H3U1	Protein unc-45 homolog A	UNC45A	6	6	6	7.7	7.7	7.7	103.08	0	39.2	49714000	11	23.0747	22.6658	22.7738	22.6247	22.0825	21.7491	22.2653	22.159
	2.50332	-0.601624	Q14203	Q14203	Dynactin subunit 1	DCTN1	3	3	3	2.4	2.4	2.4	141.69	0	20.468	10019000	8	20.2959	20.4083	20.7689	20.5452	20.1132	19.7869	19.9086	19.8031
	2.48928	-0.66752	Q14839;Q8TDI0	Q14839	Chromodomain-helicase-DNA-binding protein 4	CHD4	10	10	9	4.8	4.8	4.3	218	0	69.897	124340000	26	24.2671	23.96	24.2655	23.7932	23.4005	23.2651	23.3261	23.624
	2.48906	-0.470292	O94903	O94903	Proline synthase co-transcribed bacterial homolog protein	PROSC	3	3	3	9.5	9.5	9.5	30.344	0	28.522	78129000	10	23.3593	23.1947	23.4102	23.2194	22.9335	22.8345	22.5839	22.9506
	2.47161	-0.717969	P35221	P35221	Catenin alpha-1	CTNNA1	7	7	5	10.8	10.8	7.9	100.07	0	57.748	75999000	20	23.3975	23.2782	23.331	23.331	22.5293	22.4572	23.0647	22.4148
	2.46418	-0.532795	Q14247	Q14247	Src substrate cortactin	CTTN	12	12	12	22	22	22	61.585	0	79.35	485110000	32	25.8839	26.006	26.0456	25.6947	25.2441	25.2429	25.5857	25.4263
	2.45439	-0.282936	Q9Y5A9	Q9Y5A9	YTH domain-containing family protein 2	YTHDF2	6	6	5	11.6	11.6	10	62.333	0	112.29	349430000	35	25.3925	25.305	25.4749	25.3005	25.2041	25.0522	25.0926	24.9923
	2.44009	-0.850831	P48643	P48643	T-complex protein 1 subunit epsilon	CCT5	6	6	6	10	10	10	59.67	0	42.661	121150000	19	24.1669	23.7775	24.2391	23.7673	23.0947	22.8689	23.5132	23.0707
	2.42913	-0.464879	P50991	P50991	T-complex protein 1 subunit delta	CCT4	10	10	10	26.9	26.9	26.9	57.924	0	87.588	153160000	44	24.2887	24.085	24.3228	24.2811	23.5772	23.6983	23.9085	23.9342
	2.42034	-1.82298	P50416	P50416	Carnitine O-palmitoyltransferase 1, liver isoform	CPT1A	3	3	3	5	5	5	88.367	0	26.918	24491000	12	21.8023	21.5915	22.1052	21.8121	19.5223	19.6784	21.1532	19.6653
	2.4013	-0.370362	P07900;Q14568;Q58FF6;Q58FG0	P07900	Heat shock protein HSP 90-alpha	HSP90AA1	17	11	11	29.1	20.1	20.1	84.659	0	221.87	1594000000	146	27.5079	27.4382	27.4832	27.3596	26.9736	26.923	27.2095	27.2013
	2.36258	-0.39563	P13667	P13667	Protein disulfide-isomerase A4	PDIA4	14	14	14	22	22	22	72.932	0	201.84	935070000	71	26.9463	26.7335	26.9698	26.7252	26.5368	26.2728	26.4928	26.4898
	2.34711	-0.43861	P61981	P61981	14-3-3 protein gamma;14-3-3 protein gamma, N-terminally processed	YWHAG	4	3	3	20.6	17.4	17.4	28.302	0	79.322	114780000	16	23.824	23.6466	23.9993	23.8236	23.5232	23.215	23.4626	23.3381
	2.34385	-0.496508	Q99959	Q99959	Plakophilin-2	PKP2	4	4	4	5.1	5.1	5.1	97.414	0	40.974	74068000	15	23.5752	23.1078	23.3159	23.3781	22.8193	22.9843	22.8826	22.7048
	2.30671	-0.546375	Q8NI36	Q8NI36	WD repeat-containing protein 36	WDR36	4	4	4	4.5	4.5	4.5	105.32	0	56.18	48067000	14	22.6064	22.5051	22.6218	22.8156	22.2894	22.0938	21.7889	22.1913
	2.30091	-0.651267	P54886	P54886	Delta-1-pyrroline-5-carboxylate synthase;Glutamate 5-kinase;Gamma-glutamyl phosphate reductase	ALDH18A1	4	4	4	4.5	4.5	4.5	87.301	0	27.79	32889000	14	22.2222	22.0635	22.4086	22.423	21.6086	21.3637	21.9641	21.5758
	2.29095	-0.483056	P30050	P30050	60S ribosomal protein L12	RPL12	3	3	3	24.2	24.2	24.2	17.818	0	28.735	103500000	16	23.7108	23.5002	23.6374	23.8117	23.2145	23.0457	23.4278	23.04
	2.28917	-0.610578	P60228	P60228	Eukaryotic translation initiation factor 3 subunit E	EIF3E	6	6	6	13	13	13	52.22	0	50.001	142580000	20	24.3419	24.1219	24.3549	24.187	23.7056	23.3616	23.9693	23.527
	2.27868	-0.460859	Q5T200	Q5T200	Zinc finger CCCH domain-containing protein 13	ZC3H13	19	19	19	11.2	11.2	11.2	196.63	0	200.76	632080000	60	26.4383	26.2157	26.4404	26.0463	25.8487	25.6758	25.8825	25.8902
	2.27095	-0.537085	P26639	P26639	Threonine--tRNA ligase, cytoplasmic	TARS	7	7	6	12.2	12.2	11.1	83.434	0	51.102	91483000	18	23.5534	23.6146	23.394	23.5684	23.0051	22.7368	23.3012	22.939
	2.26963	-0.363935	Q13685	Q13685	Angio-associated migratory cell protein	AAMP	2	2	2	5.5	5.5	5.5	46.75	0	13.271	17708000	5	21.2781	20.9001	21.0656	21.1807	20.7422	20.7739	20.6662	20.7863
	2.26942	-0.53472	P30876	P30876	DNA-directed RNA polymerase II subunit RPB2	POLR2B	11	11	11	9.3	9.3	9.3	133.9	0	75.099	194910000	29	24.8123	24.5046	24.769	24.5173	24.0291	23.9235	24.372	24.1396
	2.26831	-0.491782	P27708	P27708	CAD protein;Glutamine-dependent carbamoyl-phosphate synthase;Aspartate carbamoyltransferase;Dihydroorotase	CAD	11	11	11	6	6	6	242.98	0	87.213	175570000	32	24.5092	24.3087	24.5425	24.2204	23.9441	23.6589	24.0597	23.9509
	2.23447	-0.430211	P49588	P49588	Alanine--tRNA ligase, cytoplasmic	AARS	9	9	9	9.7	9.7	9.7	106.81	0	78.879	241360000	32	24.9597	24.7243	24.9111	24.9702	24.4397	24.2367	24.5248	24.6432
	2.20433	-0.567487	P47895;O94788	P47895	Aldehyde dehydrogenase family 1 member A3	ALDH1A3	5	5	5	10.5	10.5	10.5	56.108	0	35.607	88539000	25	23.4079	23.4595	23.66	23.6368	23.1768	22.8837	22.6673	23.1666
	2.16541	-0.467062	P23284	P23284	Peptidyl-prolyl cis-trans isomerase B	PPIB	3	3	3	13.9	13.9	13.9	23.742	0	20.449	45139000	7	22.5573	22.3741	22.1618	22.6509	21.8745	21.9612	22.0775	21.9627
	2.15434	-2.58437	P49023	P49023	Paxillin	PXN	2	2	2	4.2	4.2	4.2	64.505	0	16.472	37771000	12	22.707	22.54	22.6587	22.759	19.2199	19.2849	21.9589	19.8635
	2.153	-1.25025	Q8NHV4	Q8NHV4	Protein NEDD1	NEDD1	3	3	3	7.3	7.3	7.3	71.965	0	25.285	15455000	9	21.4797	21.2459	21.3085	21.4075	20.4954	19.2262	20.559	20.16
	2.15232	-0.638816	P09960	P09960	Leukotriene A-4 hydrolase	LTA4H	4	4	4	8.8	8.8	8.8	69.284	0	40.73	47705000	16	23.0003	22.5687	22.3911	22.5449	22.1527	21.7273	22.0327	22.037
	2.13166	-0.591792	P06744;CON__Q3ZBD7;Q8N196	P06744	Glucose-6-phosphate isomerase	GPI	7	7	7	13.1	13.1	13.1	63.146	0	54.286	129270000	18	23.8152	23.8276	24.006	24.2318	23.3574	23.0767	23.4709	23.6084
	2.12934	-0.540898	O75487;Q9Y625	O75487	Glypican-4;Secreted glypican-4	GPC4	5	5	5	14.6	14.6	14.6	62.411	0	140.53	210510000	59	24.6933	24.7121	24.7768	24.6369	24.1685	23.9268	24.5353	24.0249
	2.1196	-1.01711	Q8WYQ5	Q8WYQ5	Microprocessor complex subunit DGCR8	DGCR8	3	3	3	6.3	6.3	6.3	86.044	0	19.459	22102000	8	21.3622	21.8565	21.3167	21.9871	20.7045	20.9173	20.7842	20.048
	2.09824	-0.587131	Q9BZF9	Q9BZF9	Uveal autoantigen with coiled-coil domains and ankyrin repeats	UACA	2	2	2	1.4	1.4	1.4	162.5	0	12.522	11843000	5	20.8506	20.7471	20.7754	20.5996	20.3677	20.4035	20.043	19.8099
	2.08805	-0.348944	P27348	P27348	14-3-3 protein theta	YWHAQ	7	6	6	35.1	31.8	31.8	27.764	0	108.07	188510000	29	24.5687	24.4436	24.5832	24.5346	24.4208	24.1032	24.0337	24.1767
	2.06318	-0.557287	Q96HA1;A8CG34	Q96HA1;A8CG34	Nuclear envelope pore membrane protein POM 121;Nuclear envelope pore membrane protein POM 121C	POM121;POM121C	2	2	2	1.6	1.6	1.6	127.72	0	14.334	10073000	8	20.4665	20.7453	20.8628	20.6669	20.2557	20.2129	19.7724	20.2715
	2.05172	-0.549881	Q9BXJ9;Q6N069	Q9BXJ9	N-alpha-acetyltransferase 15, NatA auxiliary subunit	NAA15	10	10	10	12.4	12.4	12.4	101.27	0	68.366	401790000	36	25.8686	25.6619	25.7502	25.5321	25.035	24.9066	25.4909	25.1807
	2.01204	-0.337765	O75116	O75116	Rho-associated protein kinase 2	ROCK2	6	6	5	4.3	4.3	3.8	160.9	0	38.164	56291000	17	22.8032	22.8605	22.9202	22.747	22.6904	22.5027	22.2865	22.5003
	2.001	-0.454296	P24928	P24928	DNA-directed RNA polymerase II subunit RPB1	POLR2A	8	8	8	4.1	4.1	4.1	217.17	0	64.243	95701000	28	23.6101	23.5504	23.413	23.5109	22.9092	22.9148	23.3999	23.0432
	1.99879	-0.515272	P21741	P21741	Midkine	MDK	2	2	2	11.9	11.9	11.9	15.585	0	20.91	133600000	12	24.0645	23.9146	24.4879	24.0541	23.5845	23.5914	23.4928	23.7913
	1.99539	-0.860115	P62191	P62191	26S protease regulatory subunit 4	PSMC1	4	4	4	9.5	9.5	9.5	49.184	0	28.703	45316000	10	23.1811	22.6033	22.4453	22.6659	21.6369	21.6788	22.3647	21.7747
	1.99326	-0.647053	Q14CX7	Q14CX7	N-alpha-acetyltransferase 25, NatB auxiliary subunit	NAA25	5	5	5	4.6	4.6	4.6	112.29	0	33.234	45691000	10	22.3639	22.7723	22.4482	22.9209	22.0028	22.1933	21.6546	22.0664
	1.99296	-0.522019	Q14669	Q14669	E3 ubiquitin-protein ligase TRIP12	TRIP12	6	6	6	4.6	4.6	4.6	220.43	0	86.12	63272000	35	23.1436	22.9184	23.2171	22.9641	22.7391	22.6744	22.1922	22.5494
	1.99187	-0.620788	Q6P1J9	Q6P1J9	Parafibromin	CDC73	6	6	6	10.2	10.2	10.2	60.576	0	40.658	73860000	19	23.5556	23.2559	23.3328	23.3817	22.3252	23.0385	22.7631	22.916
	1.99012	-0.251928	Q9Y520	Q9Y520	Protein PRRC2C	PRRC2C	29	29	29	13	13	13	316.91	0	315.16	1815200000	153	27.8481	27.6887	27.9166	27.721	27.6688	27.4926	27.5007	27.5045
	1.98616	-0.323249	O43291	O43291	Kunitz-type protease inhibitor 2	SPINT2	3	3	3	14.3	14.3	14.3	28.228	0	51.011	122720000	19	23.8047	23.8207	24.1178	23.8326	23.6339	23.6202	23.435	23.5935
	1.96605	-0.401194	Q01650;Q9UM01;Q92536	Q01650	Large neutral amino acids transporter small subunit 1	SLC7A5	5	5	5	9.5	9.5	9.5	55.01	0	121.38	1407100000	60	27.5124	27.3376	27.2411	27.3807	26.8548	26.8159	27.2356	26.9607
	1.96434	-0.470517	Q9NQX3	Q9NQX3	Gephyrin;Molybdopterin adenylyltransferase;Molybdopterin molybdenumtransferase	GPHN	3	3	3	4.9	4.9	4.9	79.748	0	26.169	26025000	9	21.6521	21.6289	22.0259	21.7682	21.4342	21.3635	21.0268	21.3687
	1.95506	-0.502473	Q5UIP0	Q5UIP0	Telomere-associated protein RIF1	RIF1	5	5	5	2.6	2.6	2.6	274.46	0	33.099	48259000	10	22.4334	22.7724	22.9915	22.4866	22.1179	22.2222	22.0614	22.2724
	1.95332	-1.45969	O14757	O14757	Serine/threonine-protein kinase Chk1	CHEK1	2	2	2	5	5	5	54.433	0	17.212	19998000	8	21.374	21.5943	21.8643	21.3577	20.176	19.1833	21.0556	19.9366
	1.94787	-0.401088	Q16643	Q16643	Drebrin	DBN1	5	5	5	6.8	6.8	6.8	71.428	0	38.063	108650000	23	23.7515	23.7809	24.0103	23.6404	23.6067	23.3969	23.2236	23.3515
	1.9426	-0.560483	P49454	P49454	Centromere protein F	CENPF	4	4	4	1.5	1.5	1.5	357.52	0	32.22	52352000	13	22.6674	22.518	23.1447	22.656	22.2318	22.0656	22.3765	22.0703
	1.93389	-0.597579	Q01813	Q01813	ATP-dependent 6-phosphofructokinase, platelet type	PFKP	11	11	9	17.7	17.7	14.2	85.595	0	117.8	139330000	37	24.2449	24.0441	23.8403	24.1933	23.3344	23.3823	23.9012	23.3142
	1.93231	-0.537701	P30101	P30101	Protein disulfide-isomerase A3	PDIA3	12	12	12	26.3	26.3	26.3	56.782	0	136.36	980990000	86	27.0533	26.8797	26.9428	26.6871	26.3589	26.1232	26.7125	26.2175
	1.92736	-0.635604	P52732	P52732	Kinesin-like protein KIF11	KIF11	6	6	6	5.5	5.5	5.5	119.16	0	35.66	43758000	13	22.7302	22.1558	22.7575	22.3349	21.7563	21.6333	22.0402	22.0062
	1.92711	-0.824192	O75643	O75643	U5 small nuclear ribonucleoprotein 200 kDa helicase	SNRNP200	16	16	16	8.7	8.7	8.7	244.5	0	130.83	108240000	35	23.7631	23.5571	24.0487	23.7104	22.7554	22.6349	23.5538	22.8384
	1.92171	-0.477365	Q99661	Q99661	Kinesin-like protein KIF2C	KIF2C	5	5	5	7.9	7.9	7.9	81.312	0	41.475	51064000	24	22.7968	22.5736	22.8257	22.6753	22.2634	22.3995	21.8913	22.4078
	1.91642	-0.30003	P04439	P04439	HLA class I histocompatibility antigen, A-3 alpha chain	HLA-A	3	3	3	8.2	8.2	8.2	40.84	0	30.37	61016000	7	22.8742	22.7858	22.9604	22.8842	22.6208	22.4	22.5217	22.762
	1.90845	-1.49232	P35232	P35232	Prohibitin	PHB	6	6	6	29	29	29	29.804	0	44.069	49418000	8	22.864	22.562	22.7041	22.6109	20.0617	21.6219	21.9798	21.1082
	1.8948	-0.450004	Q99880;Q99879;Q99877;Q93079;Q5QNW6;Q16778;P62807;P58876;P57053;P33778;P23527;P06899;O60814;Q96A08;Q8N257;A0A2R8Y619	Q99880;Q99879;Q99877;Q93079;Q5QNW6;Q16778;P62807;P58876;P57053;P33778;P23527;P06899;O60814;Q96A08;Q8N257	Histone H2B type 1-L;Histone H2B type 1-M;Histone H2B type 1-N;Histone H2B type 1-H;Histone H2B type 2-F;Histone H2B type 2-E;Histone H2B type 1-C/E/F/G/I;Histone H2B type 1-D;Histone H2B type F-S;Histone H2B type 1-B;Histone H2B type 1-O;Histone H2B type 1-J;Histone H2B type 1-K;Histone H2B type 1-A;Histone H2B type 3-B	HIST1H2BL;HIST1H2BM;HIST1H2BN;HIST1H2BH;HIST2H2BF;HIST2H2BE;HIST1H2BC;HIST1H2BD;H2BFS;HIST1H2BB;HIST1H2BO;HIST1H2BJ;HIST1H2BK;HIST1H2BA;HIST3H2BB	3	3	3	21.4	21.4	21.4	13.952	0	20.216	956180000	34	27.1296	26.925	26.8413	26.9708	26.8412	26.5005	26.3448	26.3802
	1.89458	-1.45526	O60264	O60264	SWI/SNF-related matrix-associated actin-dependent regulator of chromatin subfamily A member 5	SMARCA5	6	6	4	5.9	5.9	4.6	121.9	0	50.424	24307000	9	21.721	21.6412	21.813	21.9242	21.0581	19.469	20.9875	19.7638
	1.89274	-0.514754	Q14980	Q14980	Nuclear mitotic apparatus protein 1	NUMA1	19	19	19	10.1	10.1	10.1	238.26	0	243.36	476370000	94	25.8366	26.0289	26.0694	25.9235	25.616	25.5424	25.0408	25.6003
	1.89068	-0.526656	P07355;A6NMY6	P07355;A6NMY6	Annexin A2;Putative annexin A2-like protein	ANXA2;ANXA2P2	10	10	10	30.4	30.4	30.4	38.604	0	132.3	625940000	63	26.4713	26.033	26.4595	26.2002	25.7543	25.569	26.0633	25.6707
	1.88513	-0.507194	P07814	P07814	Bifunctional glutamate/proline--tRNA ligase;Glutamate--tRNA ligase;Proline--tRNA ligase	EPRS	16	16	16	11.1	11.1	11.1	170.59	0	174.27	509440000	78	26.1152	25.7944	26.0618	25.8248	25.3307	25.2414	25.7888	25.4065
	1.87523	-0.51802	Q9NZM1	Q9NZM1	Myoferlin	MYOF	3	3	3	1.8	1.8	1.8	234.71	0	29.131	52702000	10	22.8086	22.49	22.6882	22.906	22.0264	22.0576	22.5477	22.1889
	1.86177	-0.48354	P30041	P30041	Peroxiredoxin-6	PRDX6	3	3	3	15.6	15.6	15.6	25.035	0	83.615	83052000	22	23.1276	23.4992	23.2401	23.6851	22.7714	22.8259	23.0168	23.0038
	1.84854	-4.04341	Q9UHD1	Q9UHD1	Cysteine and histidine-rich domain-containing protein 1	CHORDC1	2	2	2	6.6	6.6	6.6	37.489	0	17.202	300450000	12	25.1784	25.2314	24.6417	25.2077	19.8779	19.5563	24.5272	20.1241
	1.84385	-0.956064	P55199	P55199	RNA polymerase II elongation factor ELL	ELL	2	2	2	2.7	2.7	2.7	68.264	0	11.902	17188000	7	21.6776	21.0066	21.3602	21.1802	19.8981	20.0025	20.5882	20.9115
	1.81012	-0.497436	Q5SSJ5	Q5SSJ5	Heterochromatin protein 1-binding protein 3	HP1BP3	8	8	8	15.6	15.6	15.6	61.206	0	72.967	159680000	34	24.3594	24.2921	24.5922	23.9733	23.7891	23.7784	24.0134	23.6466
	1.80835	-1.77737	P35251	P35251	Replication factor C subunit 1	RFC1	6	6	6	7.7	7.7	7.7	128.25	0	65.607	30166000	17	22.0121	21.8165	22.1667	22.1635	20.0407	20.1293	21.7005	19.1788
	1.80568	-0.781559	O75475	O75475	PC4 and SFRS1-interacting protein	PSIP1	3	3	3	5.5	5.5	5.5	60.103	0	19.715	169180000	18	24.9925	23.9614	24.4446	24.1081	23.6782	23.5571	23.4728	23.6722
	1.80428	-0.471687	Q01082	Q01082	Spectrin beta chain, non-erythrocytic 1	SPTBN1	7	7	7	3.4	3.4	3.4	274.61	0	45.806	60546000	19	23.0119	22.7018	22.9931	22.8449	22.3973	22.2803	22.764	22.2233
	1.80426	-0.606299	P51114	P51114	Fragile X mental retardation syndrome-related protein 1	FXR1	11	11	9	18.4	18.4	15.8	69.72	0	123.27	587000000	43	26.2651	26.0833	26.2005	26.0332	25.1394	25.4504	25.9778	25.5892
	1.8016	-1.28434	Q12986	Q12986	Transcriptional repressor NF-X1	NFX1	3	3	3	3.2	3.2	3.2	124.39	0	25.405	25848000	12	21.5945	21.6387	21.3095	21.6713	19.9928	19.4605	20.3743	21.2491
	1.79356	-0.964591	Q9UKN8	Q9UKN8	General transcription factor 3C polypeptide 4	GTF3C4	3	3	3	2.7	2.7	2.7	91.981	0	18.044	20886000	8	21.2424	21.2055	21.6623	22.0102	21.0806	20.0134	20.649	20.5191
	1.78128	-0.531627	P35579;REV__Q9UKV3;P13535;Q9UKX3;Q9Y623;P12882;P11055;Q9UKX2;A7E2Y1	P35579	Myosin-9	MYH9	35	35	27	21.4	21.4	17.4	226.53	0	323.31	754980000	163	26.5865	26.4455	26.5997	26.4133	25.8589	25.6896	26.4111	25.9589
	1.77429	-0.688154	Q8NBS9	Q8NBS9	Thioredoxin domain-containing protein 5	TXNDC5	5	5	5	12.5	12.5	12.5	47.628	0	53.811	233410000	23	25.2064	24.9152	25.0853	24.5997	24.1201	24.0982	24.753	24.0827
	1.76808	-0.610657	P10589;P24468	P10589;P24468	COUP transcription factor 1;COUP transcription factor 2	NR2F1;NR2F2	2	2	2	4	4	4	46.155	0	11.894	8567400	5	20.2919	20.1222	20.2684	20.3345	19.773	19.6376	19.1525	20.0114
	1.76658	-0.825104	Q9NRL3	Q9NRL3	Striatin-4	STRN4	2	2	2	3.2	3.2	3.2	80.595	0	12.16	17349000	6	21.3293	21.3605	21.0481	21.2958	20.7915	19.9494	20.9051	20.0874
	1.7556	-0.574472	P05023;P13637;P50993;Q13733;P20648;P54707	P05023;P13637;P50993	Sodium/potassium-transporting ATPase subunit alpha-1;Sodium/potassium-transporting ATPase subunit alpha-3;Sodium/potassium-transporting ATPase subunit alpha-2	ATP1A1;ATP1A3;ATP1A2	16	16	16	20	20	20	112.89	0	172.15	526280000	86	26.2615	26.0323	25.904	25.991	25.2971	25.2993	25.9507	25.3438
	1.7326	0.266243	P33240	P33240	Cleavage stimulation factor subunit 2	CSTF2	6	6	5	13.9	13.9	12	60.959	0	67.789	92505000	20	23.0783	22.989	22.9805	23.1139	23.3199	23.2792	23.4992	23.1283
	1.73245	-0.280878	P51532;P51531	P51532	Transcription activator BRG1	SMARCA4	11	11	11	7.5	7.5	7.5	184.64	0	99.249	274640000	41	25.1709	24.9551	25.1292	24.8749	24.8539	24.6557	24.8298	24.6671
	1.73185	-0.596902	O60884	O60884	DnaJ homolog subfamily A member 2	DNAJA2	3	3	3	6.8	6.8	6.8	45.745	0	31.663	91844000	12	24.0275	23.1552	23.7613	23.6998	23.1251	23.0482	22.9701	23.1128
	1.72864	-0.517015	P23526	P23526	Adenosylhomocysteinase	AHCY	7	7	7	15.7	15.7	15.7	47.716	0	59.243	162020000	25	24.4737	24.1971	24.4539	24.2146	23.8103	23.5071	24.2003	23.7535
	1.72778	-0.590489	Q969Q0	Q969Q0	60S ribosomal protein L36a-like	RPL36AL	2	2	1	16	16	7.5	12.469	0	22.274	710150000	13	26.7229	26.5871	26.6486	26.3483	26.1442	26.0376	25.5063	26.2567
	1.72432	-0.344931	Q71U36;P0DPH8;P0DPH7;Q6PEY2;Q9NY65	Q71U36;P0DPH8;P0DPH7;Q6PEY2	Tubulin alpha-1A chain;Tubulin alpha-3E chain	TUBA1A;TUBA3E	13	13	0	38.8	38.8	0	50.135	0	231	2053100000	147	27.9639	27.9829	27.7225	28.0014	27.4045	27.4822	27.7995	27.6047
	1.71909	-0.29503	P26641	P26641	Elongation factor 1-gamma	EEF1G	8	8	8	20.6	20.6	20.6	50.118	0	104.3	494510000	73	26.0278	25.8668	25.6854	26.0072	25.52	25.7164	25.6487	25.522
	1.70613	-0.42457	Q9P209	Q9P209	Centrosomal protein of 72 kDa	CEP72	2	2	2	3.6	3.6	3.6	71.717	0	18.377	35078000	10	22.1583	21.8457	22.2507	21.9626	21.5657	21.3821	21.8166	21.7546
	1.69669	-0.456737	P22102	P22102	Trifunctional purine biosynthetic protein adenosine-3;Phosphoribosylamine--glycine ligase;Phosphoribosylformylglycinamidine cyclo-ligase;Phosphoribosylglycinamide formyltransferase	GART	10	10	10	11.7	11.7	11.7	107.77	0	81.327	138780000	35	24.1561	23.7725	23.8728	24.1031	23.4394	23.4504	23.85	23.3378
	1.69445	-0.410199	P60174	P60174	Triosephosphate isomerase	TPI1	8	8	8	42.6	42.6	42.6	26.669	0	117.23	394480000	51	25.4549	25.5808	25.6009	25.6321	25.1015	24.9591	25.5214	25.0459
	1.69346	-0.474558	Q93008	Q93008	Probable ubiquitin carboxyl-terminal hydrolase FAF-X	USP9X	3	3	3	1.4	1.4	1.4	290.46	0	38.506	34057000	15	22.1964	21.9925	22.329	21.7571	21.5466	21.4397	21.8399	21.5507
	1.6923	-0.507524	Q5VTE0;P68104;Q05639	Q5VTE0;P68104;Q05639	Putative elongation factor 1-alpha-like 3;Elongation factor 1-alpha 1;Elongation factor 1-alpha 2	EEF1A1P5;EEF1A1;EEF1A2	7	7	7	16.9	16.9	16.9	50.184	0	55.893	5922100000	66	29.5153	29.2131	29.5962	29.3401	28.8921	28.5764	29.2483	28.9178
	1.6748	-0.416323	Q9Y2K5	Q9Y2K5	R3H domain-containing protein 2	R3HDM2	4	4	4	4.9	4.9	4.9	107	0	26.671	40670000	20	22.5492	22.403	21.9936	22.4337	21.7849	22.0678	21.9397	21.9218
	1.6684	-0.616562	Q5BKZ1	Q5BKZ1	DBIRD complex subunit ZNF326	ZNF326	6	6	6	11.2	11.2	11.2	65.653	0	64.278	157270000	32	24.3719	24.4194	24.3087	24.3157	23.3236	23.5482	24.241	23.8366
	1.64561	-1.28058	A6NDG6	A6NDG6	Phosphoglycolate phosphatase	PGP	2	2	2	6.5	6.5	6.5	34.006	0	13.832	14272000	5	20.9157	21.2431	21.102	21.3087	19.8345	21.0338	19.2833	19.2957
	1.63033	-0.356896	O00299	O00299	Chloride intracellular channel protein 1	CLIC1	9	9	9	56.8	56.8	56.8	26.922	0	104.96	278980000	63	25.2093	24.9707	25.2581	25.0933	24.6297	24.7392	25.066	24.669
	1.61653	-0.47669	P49411	P49411	Elongation factor Tu, mitochondrial	TUFM	9	9	9	26.4	26.4	26.4	49.874	0	107.24	208860000	43	24.7733	24.4765	24.8919	24.4935	24.0639	24.0885	24.5439	24.0322
	1.60874	-0.596315	O43823	O43823	A-kinase anchor protein 8	AKAP8	8	8	8	16.3	16.3	16.3	76.107	0	57.577	189850000	27	24.7609	24.5353	24.742	24.2954	24.0459	23.8034	24.4326	23.6665
	1.60618	-0.770345	O75083	O75083	WD repeat-containing protein 1	WDR1	7	7	7	14.7	14.7	14.7	66.193	0	53.326	224330000	18	25.0421	24.7843	24.9968	24.9291	24.0139	23.8791	24.9187	23.8592
	1.60355	-0.438935	P63104	P63104	14-3-3 protein zeta/delta	YWHAZ	7	7	6	37.6	37.6	34.3	27.745	0	173.4	563980000	51	26.1329	25.9313	26.1683	26.0311	25.9569	25.5551	25.2976	25.6983
	1.60004	-0.317833	Q9Y490;Q9Y4G6	Q9Y490	Talin-1	TLN1	20	20	20	10.4	10.4	10.4	269.76	0	163.16	187950000	49	24.5856	24.3621	24.3981	24.422	23.9865	24.036	24.4048	24.0691
	1.59928	-0.259185	Q15061	Q15061	WD repeat-containing protein 43	WDR43	10	10	10	14	14	14	74.89	0	96.097	1754900000	110	27.5977	27.6514	27.7687	27.5722	27.3112	27.3965	27.5968	27.2488
	1.5988	-0.575428	P09874	P09874	Poly [ADP-ribose] polymerase 1	PARP1	13	13	13	13.3	13.3	13.3	113.08	0	119.33	857460000	97	26.8785	26.8436	26.4972	26.765	25.9385	25.9469	26.6773	26.1199
	1.59682	-0.47855	P49327	P49327	Fatty acid synthase;[Acyl-carrier-protein] S-acetyltransferase;[Acyl-carrier-protein] S-malonyltransferase;3-oxoacyl-[acyl-carrier-protein] synthase;3-oxoacyl-[acyl-carrier-protein] reductase;3-hydroxyacyl-[acyl-carrier-protein] dehydratase;Enoyl-[acyl-carrier-protein] reductase;Oleoyl-[acyl-carrier-protein] hydrolase	FASN	44	44	44	19.2	19.2	19.2	273.42	0	323.31	1924900000	256	27.9813	27.7231	27.848	27.7794	27.1959	27.1749	27.8081	27.2385
	1.59293	-0.459449	P41091;Q2VIR3	P41091;Q2VIR3	Eukaryotic translation initiation factor 2 subunit 3;Putative eukaryotic translation initiation factor 2 subunit 3-like protein	EIF2S3;EIF2S3L	6	6	6	16.1	16.1	16.1	51.109	0	99.576	107530000	25	23.8448	23.6678	23.4573	23.7903	23.19	23.0746	23.6087	23.0491
	1.59169	-0.419316	P46734;P52564	P46734;P52564	Dual specificity mitogen-activated protein kinase kinase 3;Dual specificity mitogen-activated protein kinase kinase 6	MAP2K3;MAP2K6	3	3	3	9.2	9.2	9.2	39.318	0	31.703	36530000	13	22.3539	21.9747	22.0997	22.1974	21.8594	21.7626	21.3996	21.9268
	1.59102	-0.385996	Q13435	Q13435	Splicing factor 3B subunit 2	SF3B2	10	10	10	10.7	10.7	10.7	100.23	0	84.182	247170000	48	24.9847	24.9068	24.7784	24.7206	24.5205	24.2582	24.7653	24.3026
	1.58952	-0.442902	Q9UPN3	Q9UPN3	Microtubule-actin cross-linking factor 1, isoforms 1/2/3/5	MACF1	7	6	6	1.1	1	1	838.3	0	46.922	19043000	15	21.2585	21.2972	21.3537	21.2523	21.2427	20.8761	20.541	20.7303
	1.5854	-0.560173	Q9HAU4	Q9HAU4	E3 ubiquitin-protein ligase SMURF2	SMURF2	4	4	4	5.9	5.9	5.9	86.195	0	24.716	27533000	13	22.1172	21.5229	21.9365	21.6611	21.2358	20.9966	21.136	21.6288
	1.57986	-0.974849	P07305	P07305	Histone H1.0;Histone H1.0, N-terminally processed	H1F0	5	5	5	21.1	21.1	21.1	20.863	0	61.821	729960000	36	27.0357	26.7584	26.743	26.681	26.3462	25.9313	24.8936	26.1476
	1.57422	-0.241933	O60502	O60502	Protein O-GlcNAcase	MGEA5	2	2	2	3.6	3.6	3.6	102.91	0	12.681	22179000	8	21.3578	21.4279	21.4188	21.6043	21.3202	21.1904	21.0385	21.292
	1.57331	-1.24381	P22234	P22234	Multifunctional protein ADE2;Phosphoribosylaminoimidazole-succinocarboxamide synthase;Phosphoribosylaminoimidazole carboxylase	PAICS	2	2	2	4.5	4.5	4.5	47.079	0	31.806	70396000	8	24.4432	23.0699	23.0324	23.1495	22.6109	22.6358	21.7622	21.711
	1.57278	-1.03214	Q29RF7	Q29RF7	Sister chromatid cohesion protein PDS5 homolog A	PDS5A	2	2	2	2.2	2.2	2.2	150.83	0	16.815	17253000	7	21.2698	21.3309	21.4347	21.286	19.9607	21.2909	19.6772	20.2641
	1.56786	0.25545	Q9H501	Q9H501	ESF1 homolog	ESF1	11	11	11	14.7	14.7	14.7	98.795	0	129.24	224670000	28	24.3668	24.2331	24.5434	24.2112	24.6811	24.4955	24.6505	24.5492
	1.56359	-0.863013	Q86X29	Q86X29	Lipolysis-stimulated lipoprotein receptor	LSR	3	3	3	4.5	4.5	4.5	71.438	0	53.143	71146000	19	23.1427	22.9711	23.32	23.0353	22.6981	22.5493	22.3516	21.4182
	1.56077	-0.58562	Q9NTJ3	Q9NTJ3	Structural maintenance of chromosomes protein 4	SMC4	4	4	4	3.2	3.2	3.2	147.18	0	29.553	22250000	7	21.8681	21.4251	21.4478	21.1109	20.9761	20.5128	21.1178	20.9027
	1.55585	-0.508735	P33176;Q12840	P33176	Kinesin-1 heavy chain	KIF5B	11	11	8	13.9	13.9	10.4	109.68	0	109.22	205400000	41	24.8447	24.6424	25.0806	24.5678	24.4435	23.8886	24.4636	24.305
	1.55126	-0.434964	Q9BXR0	Q9BXR0	Queuine tRNA-ribosyltransferase	QTRT1	10	10	10	29.3	29.3	29.3	44.047	0	216.09	1774500000	72	28.1136	27.9641	27.6549	27.97	27.3248	27.2758	27.7696	27.5924
	1.54844	-0.750699	P62701;Q8TD47;P22090	P62701	40S ribosomal protein S4, X isoform	RPS4X	10	10	10	40.3	40.3	40.3	29.597	0	86.755	2596300000	80	28.6859	28.2799	28.5487	28.2233	27.4093	27.4529	28.3935	27.4792
	1.54526	-0.551961	Q12797	Q12797	Aspartyl/asparaginyl beta-hydroxylase	ASPH	5	5	5	11.6	11.6	11.6	85.862	0	35.963	74772000	25	23.1678	23.1943	23.1728	23.661	22.6316	22.376	22.9902	22.9902
	1.53138	-0.143836	P26006	P26006	Integrin alpha-3;Integrin alpha-3 heavy chain;Integrin alpha-3 light chain	ITGA3	8	8	8	8.8	8.8	8.8	116.61	0	77.999	692720000	52	26.3475	26.1537	26.3299	26.2332	26.1864	26.1017	26.1203	26.0805
	1.52611	-0.711802	P28331	P28331	NADH-ubiquinone oxidoreductase 75 kDa subunit, mitochondrial	NDUFS1	3	3	3	5	5	5	79.467	0	35.739	32889000	17	22.4144	22.1628	22.1039	22.4807	21.9084	21.6536	20.8979	21.8546
	1.5254	-0.581946	A0MZ66	A0MZ66	Shootin-1	KIAA1598	7	7	7	13.3	13.3	13.3	71.639	0	50.262	58717000	15	22.8413	22.5581	23.0489	22.7006	21.9576	22.0004	22.7223	22.1407
	1.52167	-0.3728	P00558	P00558	Phosphoglycerate kinase 1	PGK1	7	7	7	18.5	18.5	18.5	44.614	0	67.942	233680000	34	24.8575	24.8481	24.9862	24.9381	24.7333	24.3746	24.2607	24.7701
	1.52041	-0.592116	P13798	P13798	Acylamino-acid-releasing enzyme	APEH	4	4	4	5.5	5.5	5.5	81.224	0	30.512	58523000	10	23.1864	22.5757	23.1256	22.5832	22.1066	22.022	22.5605	22.4134
	1.51352	-0.56393	Q96SB4	Q96SB4	SRSF protein kinase 1	SRPK1	3	3	3	6.6	6.6	6.6	74.324	0	20.677	93057000	15	23.0369	23.1881	23.8147	23.1851	22.6802	22.5129	22.997	22.7789
	1.51301	0.230594	Q9BQ04	Q9BQ04	RNA-binding protein 4B	RBM4B	8	8	2	27.9	27.9	12.3	40.149	0	66.795	134540000	19	23.8788	23.6181	23.8117	23.579	23.902	23.9786	23.8831	24.0463
	1.50102	-0.629423	Q8N3X1	Q8N3X1	Formin-binding protein 4	FNBP4	2	2	2	2.6	2.6	2.6	110.26	0	18.383	8182800	3	20.7444	20.138	20.3472	20.1074	19.3072	20.1418	19.7183	19.652
	1.49482	-0.470115	Q01081;Q8WU68	Q01081;Q8WU68	Splicing factor U2AF 35 kDa subunit;Splicing factor U2AF 26 kDa subunit	U2AF1;U2AF1L4	5	5	5	18.3	18.3	18.3	27.872	0	127.91	238340000	27	24.8473	24.7009	25.2532	24.8692	24.5803	24.4521	24.1057	24.652
	1.49234	-0.542758	Q99832	Q99832	T-complex protein 1 subunit eta	CCT7	12	12	12	26.7	26.7	26.7	59.366	0	96.91	241820000	36	25.01	24.6936	25.1087	24.8969	24.2195	24.0396	24.8485	24.4306
	1.48621	-0.541825	P50990	P50990	T-complex protein 1 subunit theta	CCT8	14	14	14	27.9	27.9	27.9	59.62	0	149.19	539260000	98	26.2122	26.0367	25.7807	26.209	25.3548	25.3778	26.0192	25.3194
	1.48141	-0.427633	Q8N163	Q8N163	Cell cycle and apoptosis regulator protein 2	CCAR2	9	9	9	12.5	12.5	12.5	102.9	0	68.834	154170000	29	24.1636	23.9494	24.6758	24.2412	23.7572	23.8114	23.8763	23.8746
	1.47342	-0.407784	P0CG47;P0CG48;P62987;P62979	P0CG47;P0CG48;P62987;P62979	Polyubiquitin-B;Ubiquitin;Polyubiquitin-C;Ubiquitin;Ubiquitin-60S ribosomal protein L40;Ubiquitin;60S ribosomal protein L40;Ubiquitin-40S ribosomal protein S27a;Ubiquitin;40S ribosomal protein S27a	UBB;UBC;UBA52;RPS27A	5	5	5	56.8	56.8	56.8	25.761	0	86.848	403780000	77	25.5613	25.4628	25.5795	25.4549	24.8869	25.0749	25.5256	24.9399
	1.47017	-0.413052	P27635;Q96L21	P27635	60S ribosomal protein L10	RPL10	3	3	3	14.5	14.5	14.5	24.577	0	25.038	1471000000	52	27.4271	27.4822	27.6051	27.1846	27.2025	26.8788	26.7338	27.2319
	1.46178	-0.547736	P47756	P47756	F-actin-capping protein subunit beta	CAPZB	4	4	4	13.2	13.2	13.2	30.628	0	31.929	124210000	23	23.7717	24.0894	24.218	24.0598	23.8832	23.4009	23.043	23.6209
	1.45923	-0.384487	Q9C0C2	Q9C0C2	182 kDa tankyrase-1-binding protein	TNKS1BP1	13	13	13	9.9	9.9	9.9	181.79	0	97.164	69620000	23	23.1375	22.9134	23.1733	22.9313	22.536	22.5142	23.0265	22.5408
	1.45839	-0.240977	P52292	P52292	Importin subunit alpha-1	KPNA2	6	6	6	14.6	14.6	14.6	57.861	0	136.45	242700000	44	25.0725	24.8269	24.8516	25.0502	24.6999	24.784	24.8123	24.5411
	1.45715	-0.467441	Q86UP2	Q86UP2	Kinectin	KTN1	11	11	11	9.5	9.5	9.5	156.27	0	84.577	83674000	37	23.3516	23.1894	23.6229	23.4413	22.9452	23.0399	22.5291	23.2213
	1.4462	-0.403333	P78344	P78344	Eukaryotic translation initiation factor 4 gamma 2	EIF4G2	7	7	7	10.1	10.1	10.1	102.36	0	71.292	164450000	32	24.4111	24.1148	24.7091	24.1507	23.961	23.802	24.0859	23.9234
	1.44516	-1.59502	Q9P0J1	Q9P0J1	[Pyruvate dehydrogenase [acetyl-transferring]]-phosphatase 1, mitochondrial	PDP1	5	5	5	10.1	10.1	10.1	61.053	0	34.39	36288000	9	22.3364	21.6857	22.6443	22.2305	19.3059	20.5719	22.034	20.605
	1.43743	-0.24246	Q6Y7W6	Q6Y7W6	PERQ amino acid-rich with GYF domain-containing protein 2	GIGYF2	8	8	8	8.2	8.2	8.2	150.07	0	172.09	129670000	23	24.1134	23.8471	23.7491	24.0751	23.6588	23.6798	23.7372	23.739
	1.43516	-2.52623	P05198	P05198	Eukaryotic translation initiation factor 2 subunit 1	EIF2S1	2	2	2	7.9	7.9	7.9	36.112	0	36.126	95342000	10	23.7332	23.4289	23.4803	23.4012	20.2126	19.2249	23.6153	20.8859
	1.43492	-0.841881	Q9BYD6	Q9BYD6	39S ribosomal protein L1, mitochondrial	MRPL1	3	3	3	11.4	11.4	11.4	36.908	0	43.49	69571000	11	23.1431	22.7321	23.2614	23.2112	21.7363	21.9299	23.0541	22.2599
	1.43239	-0.142199	Q15758	Q15758	Neutral amino acid transporter B(0)	SLC1A5	5	5	5	15.7	15.7	15.7	56.598	0	67.299	153490000	33	23.8627	24.0345	24.0326	24.0095	23.883	23.9152	23.771	23.8013
	1.43165	-0.397596	Q8WWM7	Q8WWM7	Ataxin-2-like protein	ATXN2L	15	15	15	19.6	19.6	19.6	113.37	0	135.36	393570000	54	25.5618	25.3984	25.6011	25.3897	24.9508	24.8404	25.4753	25.0941
	1.4276	-0.51559	P28072	P28072	Proteasome subunit beta type-6	PSMB6	2	2	2	8.8	8.8	8.8	25.357	0	14.559	35858000	8	22.2882	21.7859	22.3661	22.0153	21.5052	21.358	22.0063	21.5236
	1.4276	-0.378504	P21333	P21333	Filamin-A	FLNA	43	43	37	22.9	22.9	20.8	280.74	0	323.31	1148400000	170	27.1653	26.9877	27.145	27.0191	26.6705	26.403	27.0588	26.6709
	1.42413	-2.09721	P46940;Q86VI3	P46940	Ras GTPase-activating-like protein IQGAP1	IQGAP1	5	5	5	2.8	2.8	2.8	189.25	0	30.997	46461000	11	22.9977	22.8125	22.4416	22.9561	20.1952	20.0776	23.0028	19.5434
	1.41885	-0.666203	P62195	P62195	26S protease regulatory subunit 8	PSMC5	4	4	3	10.1	10.1	7.1	45.626	0	29.845	36313000	11	22.2689	21.9971	22.5644	22.2414	21.8396	20.9712	21.6161	21.9801
	1.4158	-0.33298	O43684	O43684	Mitotic checkpoint protein BUB3	BUB3	5	5	5	16.2	16.2	16.2	37.154	0	56.811	64828000	15	22.9685	22.6804	23.1393	22.979	22.6978	22.5495	22.78	22.4081
	1.41334	-0.177738	P45974	P45974	Ubiquitin carboxyl-terminal hydrolase 5	USP5	5	5	5	8.2	8.2	8.2	95.785	0	71.341	55703000	17	22.5667	22.6481	22.6486	22.5307	22.3571	22.3797	22.3454	22.6009
	1.40965	-0.436027	O75369	O75369	Filamin-B	FLNB	27	22	22	12.3	10.7	10.7	278.16	0	195.29	427720000	88	25.6949	25.5943	25.8008	25.6709	25.0092	25.0356	25.7007	25.2713
	1.40962	-0.508546	P14618;P30613	P14618	Pyruvate kinase PKM	PKM	12	12	12	29.9	29.9	29.9	57.936	0	173.97	738050000	75	26.5003	26.2395	26.2308	26.5123	25.7379	25.6465	26.3889	25.6754
	1.40616	-0.557026	Q9Y265	Q9Y265	RuvB-like 1	RUVBL1	6	6	6	19.3	19.3	19.3	50.227	0	43.441	80063000	20	23.4603	23.0742	23.0523	23.4555	22.567	22.4923	23.238	22.5168
	1.40204	-0.77893	P35222	P35222	Catenin beta-1	CTNNB1	6	4	4	7.3	5.1	5.1	85.496	0	56.738	62611000	25	22.8893	22.6727	22.8449	22.8094	21.6289	21.5779	22.8483	22.0454
	1.3997	-1.13471	P49321	P49321	Nuclear autoantigenic sperm protein	NASP	3	3	3	3	3	3	85.237	0	19.058	65476000	16	23.4835	22.8622	22.9839	23.0289	21.083	21.8331	23.0716	21.8319
	1.39459	-0.504402	P08238;Q58FF7;Q58FF8	P08238	Heat shock protein HSP 90-beta	HSP90AB1	26	26	19	42	42	31.2	83.263	0	323.31	4893400000	385	29.2293	29.0142	29.1417	29.0323	28.3564	28.3993	29.1544	28.4899
	1.3905	-0.497277	Q00796	Q00796	Sorbitol dehydrogenase	SORD	4	4	4	11.5	11.5	11.5	38.324	0	24.925	61346000	10	22.9729	22.8226	23.1491	22.7291	22.3892	22.0501	22.8656	22.3797
	1.38506	-0.944526	O43818	O43818	U3 small nucleolar RNA-interacting protein 2	RRP9	3	3	3	5.5	5.5	5.5	51.84	0	23.33	44024000	8	22.9968	22.2848	22.5824	22.5348	20.6686	22.0663	22.0578	21.828
	1.3748	-0.641575	Q9Y446	Q9Y446	Plakophilin-3	PKP3	16	16	16	22.6	22.6	22.6	87.081	0	135.97	359410000	56	25.6833	25.3794	25.4011	25.6011	24.6422	24.6	25.5871	24.6693
	1.37321	-0.642741	P31930	P31930	Cytochrome b-c1 complex subunit 1, mitochondrial	UQCRC1	4	4	3	7.5	7.5	6	52.645	0	33.233	68275000	16	23.0504	23.0296	23.1634	23.1385	22.4263	21.8058	23.0038	22.575
	1.36627	-0.304578	Q9H6S0	Q9H6S0	Probable ATP-dependent RNA helicase YTHDC2	YTHDC2	9	9	9	7.3	7.3	7.3	160.25	0	77.548	173710000	33	24.4054	24.3471	24.5724	24.2513	24.1829	24.2764	23.8215	24.0771
	1.35762	-0.282125	Q14966	Q14966	Zinc finger protein 638	ZNF638	10	10	10	5.7	5.7	5.7	220.62	0	86.869	82223000	31	23.3825	23.2587	23.4585	22.9829	23.0708	23.0031	22.8888	22.9914
	1.35505	-0.182116	P43243	P43243	Matrin-3	MATR3	17	17	17	23.3	23.3	23.3	94.622	0	229.57	2323000000	133	28.2116	28.1429	28.0187	28.0295	27.9641	27.7959	27.8683	28.046
	1.34891	-0.693337	P12277	P12277	Creatine kinase B-type	CKB	3	3	3	9.2	9.2	9.2	42.644	0	28.524	25251000	22	21.9617	21.303	21.4723	21.9155	20.3192	21.2487	21.0744	21.237
	1.34411	-0.670212	Q9Y3F4	Q9Y3F4	Serine-threonine kinase receptor-associated protein	STRAP	4	4	4	15.7	15.7	15.7	38.438	0	37.682	122120000	23	24.0177	23.8803	23.9097	24.0468	23.0853	22.8986	24.0682	23.1214
	1.33532	-1.32072	O43847	O43847	Nardilysin	NRD1	4	4	4	3.9	3.9	3.9	131.7	0	26.8	17957000	11	21.4162	21.1226	21.6632	21.4867	20.6387	20.5413	20.6674	18.5585
	1.32954	-0.608082	Q9Y2D8	Q9Y2D8	Afadin- and alpha-actinin-binding protein	SSX2IP	7	7	7	15.5	15.5	15.5	71.235	0	80.807	71976000	28	23.2077	23.0643	22.916	23.246	22.7948	22.7037	22.6949	21.8083
	1.32898	0.294895	P62826	P62826	GTP-binding nuclear protein Ran	RAN	3	3	3	16.2	16.2	16.2	24.423	0	27.865	259650000	19	24.7848	24.5884	24.7469	24.9406	25.054	25.0123	24.8621	25.3119
	1.32725	-0.354996	O75152;P0DQW0;A0A8V8TLD8;A0A1B0GTU1	O75152	Zinc finger CCCH domain-containing protein 11A	ZC3H11A	7	7	7	11.1	11.1	11.1	89.13	0	54.502	41452000	19	22.1546	22.2234	22.6302	22.1326	22.0717	22.005	21.6967	21.9475
	1.32624	-0.895492	O15294	O15294	UDP-N-acetylglucosamine--peptide N-acetylglucosaminyltransferase 110 kDa subunit	OGT	3	3	3	3.8	3.8	3.8	116.92	0	34.71	22352000	15	21.5752	21.7831	21.9761	21.7144	21.3157	19.8657	20.9051	21.3804
	1.31781	-2.03758	P81605	P81605	Dermcidin;Survival-promoting peptide;DCD-1	DCD	2	2	2	20	20	20	11.284	0	13.663	70727000	9	22.049	22.0872	24.801	23.8042	20.4532	22.1275	21.7658	20.2446
	1.30929	-1.21965	P68366	P68366	Tubulin alpha-4A chain	TUBA4A	10	2	2	27.9	5.6	5.6	49.924	0	14.608	34124000	13	21.8809	22.1693	22.255	22.4274	20.5774	19.7782	21.785	21.7133
	1.30854	-1.20169	P22570	P22570	NADPH:adrenodoxin oxidoreductase, mitochondrial	FDXR	4	4	4	7.9	7.9	7.9	53.836	0	25.318	31062000	7	22.2664	22.1098	21.7866	22.0934	19.922	20.2793	22.0476	21.2007
	1.30814	-0.705645	P49368	P49368	T-complex protein 1 subunit gamma	CCT3	9	9	9	19.6	19.6	19.6	60.533	0	59.098	67383000	19	23.1371	22.7995	22.8397	22.9058	21.8247	21.9311	23.0315	22.0724
	1.3057	-0.417896	P18206	P18206	Vinculin	VCL	8	8	8	7.8	7.8	7.8	123.8	0	62.683	76738000	21	23.1052	23.0367	23.2514	23.4929	22.8786	22.4173	23.0646	22.8542
	1.29403	-0.620658	P25705	P25705	ATP synthase subunit alpha, mitochondrial	ATP5A1	7	7	7	14.3	14.3	14.3	59.75	0	79.405	174910000	34	24.5309	24.3821	24.0782	24.5676	23.5145	23.5366	24.4561	23.5691
	1.28961	-0.731938	P08648	P08648	Integrin alpha-5;Integrin alpha-5 heavy chain;Integrin alpha-5 light chain	ITGA5	8	8	8	8	8	8	114.54	0	79.423	134300000	27	24.2115	24.028	24.4495	23.9695	23.4151	22.8056	24.173	23.337
	1.27978	-0.341036	Q71RC2	Q71RC2	La-related protein 4	LARP4	11	11	11	18.9	18.9	18.9	80.595	0	89.696	197680000	44	24.5114	24.4182	24.5517	24.6595	23.969	24.1505	24.575	24.0822
	1.27945	-2.19384	Q9BRJ7	Q9BRJ7	Protein syndesmos	NUDT16L1	2	2	2	9.5	9.5	9.5	23.338	0	15.875	45429000	9	22.764	22.6596	22.6402	22.7611	18.6987	19.4191	21.1855	22.7463
	1.27768	-0.634692	Q9UKB1;Q9Y297	Q9UKB1	F-box/WD repeat-containing protein 11	FBXW11	3	3	3	5.5	5.5	5.5	62.09	0	21.364	25528000	10	21.7026	21.4704	22.0896	21.5452	20.74	21.4021	21.503	20.6239
	1.27741	-0.520347	Q8WUM4	Q8WUM4	Programmed cell death 6-interacting protein	PDCD6IP	6	6	6	7.5	7.5	7.5	96.022	0	51.989	25357000	12	21.4528	21.5428	21.9162	21.2499	20.7691	20.7885	21.4787	21.0441
	1.27623	-0.570025	P38646	P38646	Stress-70 protein, mitochondrial	HSPA9	20	20	20	35.2	35.2	35.2	73.68	0	252.78	950870000	73	27.134	26.9238	26.816	26.8514	26.1605	26.1481	27.0383	26.0982
	1.27547	-0.286662	P16144	P16144	Integrin beta-4	ITGB4	22	22	22	14.3	14.3	14.3	202.16	0	200.92	424730000	86	25.7025	25.5334	25.655	25.6817	25.2861	25.1568	25.6815	25.3016
	1.27371	-1.50357	Q99459	Q99459	Cell division cycle 5-like protein	CDC5L	3	3	3	4.5	4.5	4.5	92.25	0	23.49	33554000	7	22.2418	22.1731	22.2849	21.9015	19.4249	19.7909	21.3432	22.0281
	1.27043	0.3748	Q96I24	Q96I24	Far upstream element-binding protein 3	FUBP3	13	12	12	26.6	25.2	25.2	61.64	0	115.3	1570200000	117	27.104	26.9827	27.0502	26.886	27.2675	27.2028	27.8265	27.2253
	1.2682	-0.253462	P50579	P50579	Methionine aminopeptidase 2	METAP2	3	3	3	9.6	9.6	9.6	52.891	0	21.608	68440000	18	22.9283	23.1689	22.8685	23.0576	22.7929	22.6007	22.9658	22.65
	1.26457	-0.403134	P27824	P27824	Calnexin	CANX	6	6	6	9.6	9.6	9.6	67.567	0	37.414	74795000	9	23.1234	23.235	23.4677	22.9539	22.7624	22.4402	23.0387	22.9262
	1.26205	-0.506443	P61513;A6NKH3	P61513;A6NKH3	60S ribosomal protein L37a;Putative 60S ribosomal protein L37a-like protein	RPL37A;RPL37AP8	2	2	2	28.3	28.3	28.3	10.275	0	51.008	247700000	28	25.2745	25.0972	24.607	24.9144	24.0833	24.6128	24.812	24.3593
	1.25208	-0.421178	P33992	P33992	DNA replication licensing factor MCM5	MCM5	10	10	10	16.3	16.3	16.3	82.285	0	78.733	94472000	18	23.3037	23.357	23.8721	23.5272	22.8947	23.1313	23.4291	22.9202
	1.25202	-0.58604	P60953	P60953	Cell division control protein 42 homolog	CDC42	3	3	2	16.8	16.8	11	21.258	0	19.944	65339000	14	23.2129	22.7525	23.5455	22.8193	22.4411	22.8563	22.0713	22.6174
	1.25072	-0.462359	Q9H0D6	Q9H0D6	5-3 exoribonuclease 2	XRN2	7	7	7	8.5	8.5	8.5	108.58	0	46.373	211920000	24	24.583	24.9489	24.936	24.7446	24.634	24.3681	23.8407	24.5203
	1.24955	-0.895745	P49915	P49915	GMP synthase [glutamine-hydrolyzing]	GMPS	3	3	3	4.8	4.8	4.8	76.715	0	20.504	16379000	9	20.9517	21.2003	20.6159	21.1295	20.6108	19.7666	20.7168	19.2202
	1.24741	-0.625308	P02786;Q9UP52	P02786	Transferrin receptor protein 1;Transferrin receptor protein 1, serum form	TFRC	19	19	19	28.3	28.3	28.3	84.87	0	323.31	1630700000	141	27.7905	27.5538	27.643	27.5823	26.7872	26.6871	27.7936	26.8005
	1.23519	-0.493385	P14923	P14923	Junction plakoglobin	JUP	21	21	19	33.7	33.7	31.4	81.744	0	175.4	829610000	153	26.7922	26.4912	26.4569	26.5037	25.8045	25.8861	26.6518	25.9279
	1.2317	-0.340398	Q9UK61	Q9UK61	Protein FAM208A	FAM208A	2	2	2	1	1	1	189.03	0	13.682	18016000	5	21.4766	20.9229	21.1906	20.8724	20.7253	20.6846	20.805	20.8861
	1.2299	0.358071	P26373	P26373	60S ribosomal protein L13	RPL13	5	5	5	25.6	25.6	25.6	24.261	0	93.782	431560000	38	25.3667	25.2293	25.1397	25.1876	25.4277	25.568	26.0059	25.3539
	1.22929	-0.363303	O75153	O75153	Clustered mitochondria protein homolog	CLUH	19	19	18	19.2	19.2	18.6	146.67	0	201.53	345290000	80	25.4343	25.1737	25.3438	25.1402	24.8411	24.6969	25.3194	24.7814
	1.22738	-0.487157	Q9NXV6	Q9NXV6	CDKN2A-interacting protein	CDKN2AIP	11	11	11	29.7	29.7	29.7	61.124	0	142.93	166490000	43	24.4556	24.365	24.5847	24.5509	24.2794	24.1572	23.3958	24.1751
	1.22299	-0.48716	Q9NPR9	Q9NPR9	Protein GPR108	GPR108	3	3	3	5.2	5.2	5.2	60.632	0	19.598	15070000	11	20.7692	20.7089	21.3682	20.5878	20.4535	20.3705	20.6117	20.0497
	1.21991	0.415013	Q8NI27	Q8NI27	THO complex subunit 2	THOC2	15	15	15	9.9	9.9	9.9	182.77	0	125.19	331920000	60	24.7676	25.1875	25.088	25.0713	25.7098	25.5795	24.9992	25.4861
	1.21804	-0.295198	Q02878	Q02878	60S ribosomal protein L6	RPL6	8	8	8	27.1	27.1	27.1	32.728	0	69.147	1948600000	93	27.7772	27.8178	27.9495	27.7041	27.2723	27.52	27.8323	27.4433
	1.21426	-0.466264	P55060	P55060	Exportin-2	CSE1L	6	6	6	5.8	5.8	5.8	110.42	0	43.99	83337000	22	22.8899	23.4573	23.5498	23.407	22.9513	22.709	22.5763	23.2024
	1.21391	-0.328749	O75665	O75665	Oral-facial-digital syndrome 1 protein	OFD1	2	2	2	2.6	2.6	2.6	116.67	0	24.08	12182000	8	20.7395	20.6372	20.297	20.5963	20.4327	20.3984	20.1367	19.9873
	1.20631	-0.345008	P63261	P63261	Actin, cytoplasmic 2;Actin, cytoplasmic 2, N-terminally processed	ACTG1	13	13	2	41.1	41.1	4.8	41.792	0	323.31	6438900000	288	29.5171	29.3548	29.6809	29.5293	29.0533	28.8927	29.5243	29.2318
	1.20492	0.330227	O15479;O15481;Q96LZ2;P43366;Q9UBF1	O15479	Melanoma-associated antigen B2	MAGEB2	6	6	6	18.8	18.8	18.8	35.277	0	98.68	2587100000	72	27.7577	27.8749	28.1262	27.9472	28.5325	28.2276	27.9438	28.323
	1.19923	-0.527989	P34932	P34932	Heat shock 70 kDa protein 4	HSPA4	14	13	13	20.1	18.5	18.5	94.33	0	108.4	309400000	68	25.3809	25.1505	25.0742	25.1972	24.4609	24.2738	25.298	24.6581
	1.19833	-0.169493	Q29980	Q29980	MHC class I polypeptide-related sequence B	MICB	3	3	3	6.3	6.3	6.3	42.575	0	20.948	96195000	17	23.3464	23.2603	23.2988	23.2255	23.3126	23.1013	22.9954	23.0437
	1.19744	-0.454309	P25205	P25205	DNA replication licensing factor MCM3	MCM3	13	13	13	17.5	17.5	17.5	90.98	0	104.59	244170000	46	25.1598	24.7825	24.8177	25.1047	24.2892	24.2531	25.0122	24.4928
	1.19206	-0.155866	P48634	P48634	Protein PRRC2A	PRRC2A	24	24	24	14.3	14.3	14.3	228.86	0	202.93	285390000	70	24.9042	25.0189	25.1082	24.8925	24.7995	24.8141	24.9532	24.7336
	1.17887	-0.629139	Q14204	Q14204	Cytoplasmic dynein 1 heavy chain 1	DYNC1H1	27	27	27	7	7	7	532.4	0	194.19	216820000	67	24.7175	24.5737	24.4812	24.542	23.6764	23.6784	24.7781	23.665
	1.17718	-0.312393	Q9UGI8	Q9UGI8	Testin	TES	4	4	4	10.5	10.5	10.5	47.996	0	26.556	34325000	14	21.9855	21.978	22.0294	21.5583	21.4794	21.8224	21.446	21.5538
	1.1711	-2.25472	P32119	P32119	Peroxiredoxin-2	PRDX2	6	5	5	26.8	21.2	21.2	21.892	0	30.592	70297000	16	23.1177	23.0403	23.3484	23.2145	19.7872	19.0845	23.6625	21.1678
	1.16924	-0.465181	P38159;O75526;Q8N7X1	P38159	RNA-binding motif protein, X chromosome;RNA-binding motif protein, X chromosome, N-terminally processed	RBMX	13	13	5	29.9	29.9	12.5	42.331	0	145.69	1240900000	120	27.269	27.333	27.3303	27.3169	27.0127	27.0317	26.2254	27.1188
	1.16924	-0.346622	P15170;Q8IYD1	P15170	Eukaryotic peptide chain release factor GTP-binding subunit ERF3A	GSPT1	3	3	3	5.4	5.4	5.4	55.755	0	18.145	137400000	18	23.8188	24.0198	24.2898	24.3049	23.9376	23.6568	23.5219	23.9306
	1.16716	-0.537904	Q06203	Q06203	Amidophosphoribosyltransferase	PPAT	3	3	3	12	12	12	57.398	0	21.798	18778000	10	21.4341	21.3886	20.9795	21.2846	20.5949	20.1734	21.0776	21.0893
	1.16221	-0.195994	Q9BXP5	Q9BXP5	Serrate RNA effector molecule homolog	SRRT	11	11	11	15.1	15.1	15.1	100.67	0	104.5	386510000	46	25.5036	25.2974	25.6188	25.3592	25.3099	25.1	25.264	25.3212
	1.1621	-0.446708	Q9BQ70	Q9BQ70	Transcription factor 25	TCF25	4	4	4	5.6	5.6	5.6	76.666	0	37.3	58089000	15	22.5096	22.5697	23.194	22.5076	22.0448	22.1098	22.5528	22.2865
	1.1589	-0.619866	O00567	O00567	Nucleolar protein 56	NOP56	9	9	9	16.5	16.5	16.5	66.049	0	87.985	327420000	34	25.446	25.2841	25.2358	25.0911	24.3429	24.3348	25.454	24.4458
	1.15455	0.364556	Q15427	Q15427	Splicing factor 3B subunit 4	SF3B4	2	2	2	5.2	5.2	5.2	44.385	0	19.171	549190000	16	25.999	25.8555	26.0474	25.7174	26.3644	26.4184	25.8298	26.4648
	1.15264	-0.494538	Q9UID3	Q9UID3	Vacuolar protein sorting-associated protein 51 homolog	VPS51	2	2	2	5.1	5.1	5.1	86.041	0	20.961	8106200	7	20.3645	20.2644	20.23	20.2138	19.9852	19.774	19.1544	20.181
	1.14903	-1.05735	Q9Y3T9	Q9Y3T9	Nucleolar complex protein 2 homolog	NOC2L	2	2	2	3.1	3.1	3.1	84.918	0	16.619	21150000	4	21.5715	20.9028	21.6199	21.3192	20.0859	19.4531	21.5848	20.0603
	1.14325	-1.18728	Q8N983	Q8N983	39S ribosomal protein L43, mitochondrial	MRPL43	4	4	4	18.6	18.6	18.6	23.431	0	28.836	51919000	8	23.0024	22.637	22.505	22.8517	20.2603	21.1832	22.6836	22.12
	1.1425	-0.435801	P14625;Q58FF3	P14625	Endoplasmin	HSP90B1	18	17	17	24.5	23	23	92.468	0	252.5	1009600000	153	26.9745	26.7749	26.8696	26.7424	26.1249	26.2083	26.9717	26.3134
	1.1411	-0.257227	Q9HC35	Q9HC35	Echinoderm microtubule-associated protein-like 4	EML4	8	8	8	10.2	10.2	10.2	108.91	0	65.92	108820000	19	23.5477	23.6757	23.7909	23.6643	23.612	23.4403	23.11	23.4875
	1.13765	-0.23883	Q92896	Q92896	Golgi apparatus protein 1	GLG1	16	16	16	13.2	13.2	13.2	134.55	0	156.34	852920000	95	26.7471	26.4871	26.7132	26.4556	26.3401	26.2337	26.5932	26.2808
	1.13671	-1.61999	P11766	P11766	Alcohol dehydrogenase class-3	ADH5	3	3	3	7	7	7	39.724	0	16.78	29677000	7	22.4135	21.9941	22.3474	20.6162	19.3982	19.7749	22.0603	19.6578
	1.13622	0.444551	Q96EY4	Q96EY4	Translation machinery-associated protein 16	TMA16	2	2	2	7.4	7.4	7.4	23.864	0	11.738	63641000	9	22.5665	22.2943	22.5552	22.2563	22.6532	22.6338	23.4202	22.7433
	1.13597	-0.57591	P07437;Q9BVA1;Q13885	P07437;Q9BVA1;Q13885	Tubulin beta chain;Tubulin beta-2B chain;Tubulin beta-2A chain	TUBB;TUBB2B;TUBB2A	9	9	2	23.4	23.4	6.1	49.67	0	159.2	1101400000	217	26.8591	26.7144	26.6775	26.6996	25.8383	25.8965	26.9445	25.9677
	1.13494	-0.381985	P48444	P48444	Coatomer subunit delta	ARCN1	4	4	4	8.8	8.8	8.8	57.21	0	35.135	36331000	11	22.0803	22.0279	22.4404	22.0906	21.9218	21.9429	21.3321	21.9146
	1.12986	-0.379871	Q5BJF6	Q5BJF6	Outer dense fiber protein 2	ODF2	5	5	5	6.2	6.2	6.2	95.4	0	40.348	39914000	17	22.4177	22.1662	22.4918	21.9438	22.1461	21.6415	21.6898	22.0226
	1.12747	-0.568038	P53396	P53396	ATP-citrate synthase	ACLY	10	10	10	9.5	9.5	9.5	120.84	0	67.084	148150000	23	24.4714	23.8405	24.6426	24.3045	23.775	23.2704	24.2432	23.6982
	1.12651	-0.314295	P55265	P55265	Double-stranded RNA-specific adenosine deaminase	ADAR	13	13	13	10.8	10.8	10.8	136.06	0	85.09	177550000	36	24.4989	24.1608	24.4361	24.1245	23.7834	23.8934	24.2989	23.9875
	1.12341	-0.96932	O00159	O00159	Unconventional myosin-Ic	MYO1C	4	4	4	5.4	5.4	5.4	121.68	0	25.176	24840000	7	21.8772	21.6535	21.8148	21.8296	20.1626	19.9486	21.4776	21.7091
	1.11833	-0.770451	O00148;Q13838	O00148;Q13838	ATP-dependent RNA helicase DDX39A;Spliceosome RNA helicase DDX39B	DDX39A;DDX39B	4	4	4	7.7	7.7	7.7	49.129	0	24.814	30753000	8	22.7012	21.84	21.6008	21.4301	20.7305	20.7521	21.5986	21.4091
	1.11491	-0.588392	Q99878;Q96KK5;Q9BTM1;Q16777;Q93077;Q7L7L0;Q6FI13;P20671;P0C0S8;P04908;Q71UI9;P0C0S5;Q8IUE6;Q96QV6;P16104	Q99878;Q96KK5;Q9BTM1;Q16777;Q93077;Q7L7L0;Q6FI13;P20671;P0C0S8;P04908;Q71UI9;P0C0S5;Q8IUE6;Q96QV6;P16104	Histone H2A type 1-J;Histone H2A type 1-H;Histone H2A.J;Histone H2A type 2-C;Histone H2A type 1-C;Histone H2A type 3;Histone H2A type 2-A;Histone H2A type 1-D;Histone H2A type 1;Histone H2A type 1-B/E;Histone H2A.V;Histone H2A.Z;Histone H2A type 2-B;Histone H2A type 1-A;Histone H2AX	HIST1H2AJ;HIST1H2AH;H2AFJ;HIST2H2AC;HIST1H2AC;HIST3H2A;HIST2H2AA3;HIST1H2AD;HIST1H2AG;HIST1H2AB;H2AFV;H2AFZ;HIST2H2AB;HIST1H2AA;H2AFX	2	2	2	21.9	21.9	21.9	13.936	0	18.219	154720000	16	24.1408	23.8103	24.3595	24.3886	23.1559	23.1964	24.1065	23.8869
	1.1106	0.42244	O15371	O15371	Eukaryotic translation initiation factor 3 subunit D	EIF3D	8	8	8	23.5	23.5	23.5	63.972	0	65.032	127300000	36	23.5365	23.2659	23.3153	23.2961	23.4142	23.6976	24.307	23.6847
	1.10421	-0.563986	O43707;P12814;Q08043;P35609	O43707	Alpha-actinin-4	ACTN4	8	8	8	10.5	10.5	10.5	104.85	0	67.043	111380000	25	23.9249	23.6687	23.5413	23.8309	22.7262	23.0729	23.9004	23.0104
	1.10365	0.40676	Q9BQG0	Q9BQG0	Myb-binding protein 1A	MYBBP1A	14	14	14	12.1	12.1	12.1	148.85	0	135.7	270380000	44	24.715	24.6377	24.656	24.6117	24.7175	24.8291	25.5724	25.1285
	1.10299	-0.803048	P08758	P08758	Annexin A5	ANXA5	2	2	2	5.9	5.9	5.9	35.936	0	12.762	18817000	7	21.6738	21.5778	20.8762	21.8823	21.0283	21.0619	19.7703	20.9374
	1.09898	-0.302236	P49756	P49756	RNA-binding protein 25	RBM25	15	15	15	20.2	20.2	20.2	100.18	0	323.31	1360000000	88	27.4069	27.0241	27.2148	27.0687	26.73	26.6642	27.1711	26.9401
	1.09688	-0.262874	O43491;Q9Y2J2	O43491	Band 4.1-like protein 2	EPB41L2	8	8	8	7.2	7.2	7.2	112.59	0	65.293	148160000	33	24.0426	24.0509	24.4057	23.9855	24.0018	23.8508	23.6372	23.9434
	1.09507	-0.151525	O15226	O15226	NF-kappa-B-repressing factor	NKRF	6	6	6	8.6	8.6	8.6	77.672	0	47.564	90420000	27	23.462	23.2197	23.4501	23.2696	23.2258	23.0956	23.2693	23.2046
	1.09107	-0.428724	P00338;Q6ZMR3;P07864	P00338	L-lactate dehydrogenase A chain	LDHA	7	6	6	22.3	18.7	18.7	36.688	0	49.226	405590000	30	25.8085	25.561	25.205	25.7802	25.1214	25.0165	25.591	24.911
	1.08987	-0.648037	P62906	P62906	60S ribosomal protein L10a	RPL10A	2	2	2	7.4	7.4	7.4	24.831	0	12.757	136010000	15	24.3104	23.6472	24.2214	24.0099	23.2257	22.9893	24.2016	23.1802
	1.08925	-1.00484	P28838	P28838	Cytosol aminopeptidase	LAP3	4	4	4	8.7	8.7	8.7	56.166	0	25.532	16428000	7	21.3704	20.8962	21.5099	20.9433	19.3375	19.4465	21.0785	20.838
	1.08899	-0.339214	Q9UM54	Q9UM54	Unconventional myosin-VI	MYO6	2	2	2	1.4	1.4	1.4	149.69	0	11.796	17131000	5	21.1283	20.7926	21.3894	21.0633	20.7645	20.987	20.4719	20.7934
	1.08545	-0.461171	Q14566	Q14566	DNA replication licensing factor MCM6	MCM6	6	6	6	7.7	7.7	7.7	92.888	0	53.415	58185000	22	22.8018	22.5909	23.1958	22.6562	22.2803	22.0137	22.8411	22.2647
	1.08522	-1.38034	Q9UNF1	Q9UNF1	Melanoma-associated antigen D2	MAGED2	4	4	4	9.2	9.2	9.2	64.953	0	32.336	47831000	7	22.5307	23.3152	22.788	23.1115	19.6533	21.9972	22.1952	22.3783
	1.08304	-0.307935	P62258	P62258	14-3-3 protein epsilon	YWHAE	4	3	3	15.3	12.2	12.2	29.174	0	24.576	62374000	13	22.9024	22.5278	22.751	22.7558	22.2691	22.2324	22.785	22.4188
	1.07841	0.303956	Q13126	Q13126	S-methyl-5-thioadenosine phosphorylase	MTAP	3	3	3	13.1	13.1	13.1	31.236	0	28.375	66228000	16	22.6672	22.8575	22.9488	23.1959	23.1191	23.1282	23.5126	23.1255
	1.07659	-1.01052	O94905;O75477	O94905;O75477	Erlin-2;Erlin-1	ERLIN2;ERLIN1	2	2	2	5.6	5.6	5.6	37.839	0	15.792	23871000	8	21.6378	21.5689	21.4678	21.6861	19.9445	21.4332	21.3856	19.555
	1.06569	-0.336857	Q8WUA2	Q8WUA2	Peptidyl-prolyl cis-trans isomerase-like 4	PPIL4	7	7	7	15.9	15.9	15.9	57.224	0	71.658	168010000	29	24.4145	24.1465	24.1073	24.299	23.6868	23.7171	24.329	23.8871
	1.05839	-1.49057	Q07866;Q9H0B6	Q07866;Q9H0B6	Kinesin light chain 1;Kinesin light chain 2	KLC1;KLC2	2	2	2	3.7	3.7	3.7	65.309	0	13.313	43332000	8	22.4802	22.5116	22.6505	22.6043	22.5229	19.7465	22.1291	19.8859
	1.04306	-0.314655	P0DMV9;P0DMV8	P0DMV9;P0DMV8	Heat shock 70 kDa protein 1B;Heat shock 70 kDa protein 1A	HSPA1B;HSPA1A	14	12	6	27.5	24.3	13.7	70.051	0	122.35	354810000	80	25.6706	25.4833	25.2185	25.3907	25.087	24.9143	25.4843	25.019
	1.04236	-0.311296	P06576	P06576	ATP synthase subunit beta, mitochondrial	ATP5B	10	10	10	24.8	24.8	24.8	56.559	0	76.495	107880000	39	23.7612	23.7464	23.1617	23.7318	23.3972	23.2219	23.3487	23.1882
	1.04183	-0.698558	Q15393	Q15393	Splicing factor 3B subunit 3	SF3B3	11	11	11	10	10	10	135.58	0	96.285	86069000	23	23.5005	23.4774	22.9199	23.6517	22.1491	22.636	23.5624	22.4077
	1.04143	-0.214103	Q8IX12	Q8IX12	Cell division cycle and apoptosis regulator protein 1	CCAR1	6	6	6	6	6	6	132.82	0	45.629	131320000	23	23.9608	23.7448	24.0593	23.9856	23.7594	23.6329	23.938	23.5637
	1.03902	0.415107	Q9NYF8	Q9NYF8	Bcl-2-associated transcription factor 1	BCLAF1	19	18	18	17.3	16.1	16.1	106.12	0	229.64	3525100000	65	28.0679	28.4269	28.6595	28.1387	28.8349	29.0375	28.3031	28.778
	1.039	0.202372	O94907	O94907	Dickkopf-related protein 1	DKK1	3	3	3	11.7	11.7	11.7	28.671	0	43.772	137090000	16	23.8543	23.8117	23.8768	23.6642	24.1747	24.1058	23.7732	23.9627
	1.03896	-0.3586	Q9H6T0	Q9H6T0	Epithelial splicing regulatory protein 2	ESRP2	7	7	7	10.5	10.5	10.5	78.4	0	77.175	132530000	28	23.9959	23.9846	24.0399	23.8093	23.3852	23.4578	24.1104	23.442
	1.03885	-0.277141	P49792	P49792	E3 SUMO-protein ligase RanBP2	RANBP2	16	16	12	6.4	6.4	5	358.2	0	125.92	129160000	54	23.9356	23.8977	24.2083	23.8398	23.9247	23.6776	23.3964	23.7742
	1.03701	-0.494747	Q08379	Q08379	Golgin subfamily A member 2	GOLGA2	2	2	2	2	2	2	113.08	0	13.6	6841500	9	19.6432	20.0906	20.0752	19.8887	19.6672	19.5529	18.7678	19.7306
	1.03595	-0.495521	P06733;P13929	P06733	Alpha-enolase	ENO1	11	11	10	34.3	34.3	30.2	47.168	0	98.209	1242600000	85	27.4544	27.2698	27.2011	27.3029	26.7455	26.459	27.5127	26.5289
	1.03052	-1.43319	Q9UMS4	Q9UMS4	Pre-mRNA-processing factor 19	PRPF19	3	3	3	9.3	9.3	9.3	55.18	0	20.964	25266000	9	21.8823	21.6201	21.138	21.8693	19.3865	18.8712	22.0226	20.4967
	1.02822	-0.245578	O14545	O14545	TRAF-type zinc finger domain-containing protein 1	TRAFD1	2	2	2	3.6	3.6	3.6	64.84	0	23.118	18566000	9	21.4454	21.1182	21.0869	21.0715	21.1376	20.8005	20.7855	21.0161
	1.02732	0.498889	P06748	P06748	Nucleophosmin	NPM1	7	7	7	33.3	33.3	33.3	32.575	0	115.08	1462000000	77	26.5019	26.7908	27.23	27.2512	27.2807	27.5248	27.0794	27.8845
	1.02446	0.4802	Q5VTL8	Q5VTL8	Pre-mRNA-splicing factor 38B	PRPF38B	7	7	7	11.7	11.7	11.7	64.467	0	60.029	192680000	18	23.7242	23.912	23.9525	23.576	24.3722	23.8089	24.8536	24.0508
	1.02368	-0.10478	Q14137	Q14137	Ribosome biogenesis protein BOP1	BOP1	8	8	8	14.9	14.9	14.9	83.629	0	132.78	255810000	48	24.7908	24.66	24.8819	24.7444	24.6018	24.6448	24.7129	24.6984
	1.01994	-0.138199	Q12888	Q12888	Tumor suppressor p53-binding protein 1	TP53BP1	6	6	6	3.9	3.9	3.9	213.57	0	46.895	38584000	12	22.0739	22.0442	22.1878	22.0494	21.9258	21.929	22.1204	21.8273
	1.01769	-1.06727	Q9NQW7;O00462	Q9NQW7;O00462	Xaa-Pro aminopeptidase 1;Beta-mannosidase	XPNPEP1;MANBA	2	2	2	2.9	2.9	2.9	69.917	0	11.846	18675000	2	21.6679	21.3593	21.146	21.4501	19.1288	20.9795	21.4404	19.8055
	1.01625	-0.870407	P63208	P63208	S-phase kinase-associated protein 1	SKP1	2	2	2	9.2	9.2	9.2	18.658	0.00056529	11.208	18530000	4	21.2749	21.1463	21.4326	21.1561	21.0022	19.1324	20.9654	20.4281
	1.01509	-0.433884	P07237	P07237	Protein disulfide-isomerase	P4HB	13	13	13	27.2	27.2	27.2	57.116	0	275.39	1292600000	104	27.2967	27.2272	27.155	27.1123	26.6903	26.516	27.3962	26.4531
	1.01278	-1.46521	P49189	P49189	4-trimethylaminobutyraldehyde dehydrogenase	ALDH9A1	2	2	2	4.3	4.3	4.3	53.801	0	48.213	29321000	11	21.7245	21.8759	21.6428	22.2929	22.0619	19.1892	21.2436	19.1806
	1.01264	-0.499129	Q9NZJ0	Q9NZJ0	Denticleless protein homolog	DTL	2	2	2	3	3	3	79.467	0	13.71	21232000	9	21.4156	21.2131	21.8243	21.6023	21.5193	21.0415	20.454	21.0439
	1.01019	-0.479848	P05141;P12235;Q9H0C2	P05141	ADP/ATP translocase 2;ADP/ATP translocase 2, N-terminally processed	SLC25A5	3	3	1	8.4	8.4	3	32.852	0	21.088	435970000	17	25.9437	25.762	25.7211	26.0133	25.8015	25.3622	24.731	25.6259
	1.00951	-0.573644	Q06830	Q06830	Peroxiredoxin-1	PRDX1	8	8	5	36.7	36.7	23.6	22.11	0	73.652	1717600000	69	27.8193	27.6402	27.5908	27.7372	26.9976	26.6974	27.9685	26.8295
	1.00864	-0.883699	Q9NZT2	Q9NZT2	Opioid growth factor receptor	OGFR	3	3	3	6.8	6.8	6.8	73.324	0	29.475	22683000	9	21.5366	21.4318	21.725	21.4758	21.4666	20.6469	21.1046	19.4162
	1.00351	-1.31871	O60716	O60716	Catenin delta-1	CTNND1	5	5	5	7.1	7.1	7.1	108.17	0	36.504	25609000	11	21.4574	21.4835	21.9272	21.9927	21.9495	19.5179	21.0186	19.1
	0.998787	-1.17038	Q9H8H2	Q9H8H2	Probable ATP-dependent RNA helicase DDX31	DDX31	6	6	6	7.3	7.3	7.3	94.086	0	40.918	23981000	10	21.8322	21.2899	21.1111	21.1296	18.7119	20.5215	21.4847	19.9631
	0.998324	-0.434418	P11021	P11021	78 kDa glucose-regulated protein	HSPA5	11	10	10	22.9	20.5	20.5	72.332	0	144.49	341300000	68	25.4464	25.4556	25.2095	25.3687	24.8041	24.677	25.5792	24.6823
	0.996779	-0.164581	Q99700	Q99700	Ataxin-2	ATXN2	9	9	9	11	11	11	140.28	0	101.05	186940000	35	24.4508	24.4796	24.2814	24.3733	24.3809	24.0599	24.3169	24.1691
	0.996182	0.378812	P08195	P08195	4F2 cell-surface antigen heavy chain	SLC3A2	6	6	6	11.7	11.7	11.7	67.993	0	83.236	248110000	54	24.2736	24.4829	24.4314	24.6302	25.0758	25.0352	24.2982	24.924
	0.993167	-1.36467	Q9H583	Q9H583	HEAT repeat-containing protein 1;HEAT repeat-containing protein 1, N-terminally processed	HEATR1	4	4	4	1.8	1.8	1.8	242.37	0	29.361	57794000	14	23.0231	22.837	22.5503	22.5013	22.7652	19.9447	22.3277	20.4154
	0.990176	-0.477909	Q9NUL7	Q9NUL7	Probable ATP-dependent RNA helicase DDX28	DDX28	3	3	3	6.5	6.5	6.5	59.58	0	21.477	9963100	12	19.9879	20.4171	20.4529	20.3736	19.9498	20.1918	19.9998	19.1785
	0.979617	-0.60708	P40926	P40926	Malate dehydrogenase, mitochondrial	MDH2	9	9	9	35.2	35.2	35.2	35.503	0	72.063	137360000	25	23.9852	23.8969	24.1532	24.2172	23.3261	22.8684	24.3286	23.301
	0.97822	0.342164	O15047	O15047	Histone-lysine N-methyltransferase SETD1A	SETD1A	4	4	4	2.7	2.7	2.7	186.03	0	33.656	23147000	8	21.2692	21.1087	21.3207	20.558	21.3684	21.5271	21.3444	21.3854
	0.976199	-0.658101	P31939	P31939	Bifunctional purine biosynthesis protein PURH;Phosphoribosylaminoimidazolecarboxamide formyltransferase;IMP cyclohydrolase	ATIC	4	4	4	10.3	10.3	10.3	64.615	0	24.536	12833000	6	20.9269	20.5169	21.1697	20.9288	19.756	20.9646	20.5491	19.6403
	0.975382	-1.20976	Q49A88	Q49A88	Coiled-coil domain-containing protein 14	CCDC14	3	3	3	3.4	3.4	3.4	106.3	0	21.205	14787000	10	21.5668	21.1421	21.2688	21.321	20.6736	20.9012	18.2335	20.6515
	0.974383	-0.439476	Q9H0H5	Q9H0H5	Rac GTPase-activating protein 1	RACGAP1	4	4	4	8.4	8.4	8.4	71.026	0	27.898	27890000	11	22.2609	21.5506	21.7752	21.8224	21.7872	21.4912	20.9334	21.4394
	0.972481	-1.24179	P41250	P41250	Glycine--tRNA ligase	GARS	6	6	6	8.7	8.7	8.7	83.165	0	36.739	65961000	14	22.7843	23.2767	23.3589	23.1411	22.5872	22.2418	22.7647	20.0001
	0.971493	0.361116	Q9BXY0	Q9BXY0	Protein MAK16 homolog	MAK16	3	3	3	10.7	10.7	10.7	35.368	0	26.668	56000000	22	22.4534	22.1665	22.0668	22.3746	22.4216	22.5207	23.1263	22.4371
	0.966966	-1.03701	Q5U5Q3;A1L020;Q6ZN04;Q86XN8	Q5U5Q3	RNA-binding E3 ubiquitin-protein ligase MEX3C	MEX3C	3	3	3	5.8	5.8	5.8	69.366	0	25.366	29089000	12	21.8204	21.7471	21.549	21.7062	21.6129	19.2799	21.4656	20.3162
	0.956681	-0.447932	Q12834	Q12834	Cell division cycle protein 20 homolog	CDC20	4	4	4	11.4	11.4	11.4	54.722	0	23.516	14959000	8	20.4174	20.9426	20.8614	21.3202	20.4402	20.6108	20.0102	20.6886
	0.955842	0.64819	O60524	O60524	Nuclear export mediator factor NEMF	NEMF	8	8	8	8.4	8.4	8.4	122.95	0	60.979	125780000	19	23.1105	23.1012	23.4002	22.7819	23.6185	23.3218	24.6942	23.3519
	0.953265	-0.523591	O60701	O60701	UDP-glucose 6-dehydrogenase	UGDH	2	2	2	3.4	3.4	3.4	55.023	0	12.464	16547000	6	20.3197	21.0576	21.6155	21.0705	20.6301	20.2469	20.4708	20.6211
	0.949994	-0.937653	P05114	P05114	Non-histone chromosomal protein HMG-14	HMGN1	3	3	3	37	37	37	10.659	0	27.367	34391000	14	22.1856	22.7033	22.5077	22.4883	22.0155	21.9723	20.0575	22.0889
	0.948189	-0.606813	Q9UKV8;Q9UL18;Q9H9G7;Q9HCK5	Q9UKV8	Protein argonaute-2	AGO2	5	5	5	7.1	7.1	7.1	97.207	0	31.635	12042000	5	20.2104	20.3814	20.8675	20.4585	19.5019	19.2894	20.59	20.1092
	0.947806	-0.848661	P16615;Q93084;O14983	P16615	Sarcoplasmic/endoplasmic reticulum calcium ATPase 2	ATP2A2	9	9	9	10.8	10.8	10.8	114.76	0	72.644	79714000	22	23.4669	23.4527	22.7865	23.4548	22.1117	22.2036	23.6853	21.7656
	0.94711	-1.23171	Q12792	Q12792	Twinfilin-1	TWF1	3	3	3	8	8	8	40.282	0	25.828	21265000	13	21.6314	21.2964	21.5021	21.3365	18.3731	20.1851	21.3749	20.9064
	0.942119	-0.408036	O75439	O75439	Mitochondrial-processing peptidase subunit beta	PMPCB	3	2	2	5.9	4.5	4.5	54.366	0	12.36	13951000	4	20.9746	20.7278	20.9315	20.8924	20.5012	20.6442	20.875	19.8738
	0.939258	-0.365698	Q9Y262	Q9Y262	Eukaryotic translation initiation factor 3 subunit L	EIF3L	4	4	4	9.6	9.6	9.6	66.726	0	39.601	24790000	16	21.7561	21.8846	21.0563	21.5446	20.9692	21.2932	21.3148	21.2016
	0.936044	-0.461064	P11142;P54652	P11142	Heat shock cognate 71 kDa protein	HSPA8	16	16	13	34.1	34.1	28.5	70.897	0	156.02	1236600000	166	27.3385	27.1895	27.1685	27.1	26.5294	26.371	27.4628	26.5891
	0.933094	0.688848	Q9Y676	Q9Y676	28S ribosomal protein S18b, mitochondrial	MRPS18B	2	2	2	6.6	6.6	6.6	29.395	0	11.422	11400000	4	19.8475	19.6642	19.2042	19.9103	20.7116	20.5958	19.3286	20.7457
	0.929136	-0.283083	Q04837	Q04837	Single-stranded DNA-binding protein, mitochondrial	SSBP1	4	4	4	33.1	33.1	33.1	17.259	0	62.947	647670000	31	26.2141	25.9341	26.5671	26.142	25.7101	25.9566	26.1056	25.9526
	0.928612	0.650883	P56182	P56182	Ribosomal RNA processing protein 1 homolog A	RRP1	5	5	5	11.5	11.5	11.5	52.839	0	67.54	148720000	21	23.7712	22.9848	24.0781	23.9	24.7243	23.9229	23.8418	24.8487
	0.927074	0.448418	O15230	O15230	Laminin subunit alpha-5	LAMA5	2	2	2	0.7	0.7	0.7	399.73	0	21.955	17407000	15	20.9246	20.8113	20.0319	20.8503	21.4877	21.0374	20.9495	20.9372
	0.924014	-0.407184	P51991	P51991	Heterogeneous nuclear ribonucleoprotein A3	HNRNPA3	5	5	5	17.2	17.2	17.2	39.594	0	72.667	97324000	13	23.7828	23.1292	23.4939	23.089	22.7313	22.7922	23.4063	22.9363
	0.922703	0.223094	Q7KZF4	Q7KZF4	Staphylococcal nuclease domain-containing protein 1	SND1	14	14	14	19.3	19.3	19.3	102	0	200.93	821580000	84	26.2525	26.147	26.5333	26.509	26.4126	26.5005	26.754	26.6671
	0.920175	-0.297231	Q96RS6	Q96RS6	NudC domain-containing protein 1	NUDCD1	3	3	3	4.8	4.8	4.8	66.755	0	25.438	67139000	16	23.1547	23.1303	23.0393	23.042	22.8558	22.9695	22.3223	23.0297
	0.914821	-1.38858	P10321;P01889	P10321;P01889	HLA class I histocompatibility antigen, Cw-7 alpha chain;HLA class I histocompatibility antigen, B-7 alpha chain	HLA-C;HLA-B	2	2	2	6	6	6	40.648	0	27.128	53110000	12	23.1751	22.6405	22.7671	22.9471	19.2455	21.9975	22.6266	22.1059
	0.913855	0.544681	P62851	P62851	40S ribosomal protein S25	RPS25	4	4	4	28	28	28	13.742	0	27.722	154340000	13	23.8223	23.6918	23.1888	23.3944	23.7711	24.1337	24.7907	23.5805
	0.913523	-0.438325	Q92616	Q92616	Translational activator GCN1	GCN1L1	25	25	25	10	10	10	292.71	0	234.29	176600000	50	24.2482	24.1245	24.5739	24.0997	23.6968	23.5974	24.4686	23.5303
	0.91306	-0.171844	O43148	O43148	mRNA cap guanine-N7 methyltransferase	RNMT	3	3	3	6.5	6.5	6.5	54.843	0	18.456	23496000	5	21.5136	21.2726	21.2516	21.4268	21.2415	21.019	21.361	21.1557
	0.911549	-1.19962	P61026	P61026	Ras-related protein Rab-10	RAB10	3	2	1	12.5	7	3.5	22.541	0.00055897	10.983	77514000	4	24.1643	23.4401	23.4422	23.4198	23.1112	23.0491	20.4907	23.0169
	0.910306	-0.431849	Q92598	Q92598	Heat shock protein 105 kDa	HSPH1	14	14	12	20.9	20.9	17.6	96.864	0	284.81	250450000	60	24.8727	25.0673	24.7419	24.8954	24.2032	24.1193	25.1346	24.3928
	0.909166	0.574179	Q99590	Q99590	Protein SCAF11	SCAF11	5	5	5	5.7	5.7	5.7	164.65	0	33.294	46937000	16	21.8083	22.1032	22.1022	21.9053	22.7843	23.024	21.6349	22.7724
	0.908191	-0.616709	O95819	O95819	Mitogen-activated protein kinase kinase kinase kinase 4	MAP4K4	3	1	1	3.1	1.4	1.4	142.1	0.0016648	10.617	8355700	7	19.959	20.3109	20.4425	19.9947	20.193	19.9448	18.7449	19.3575
	0.90577	-0.371566	Q14573;Q14643	Q14573	Inositol 1,4,5-trisphosphate receptor type 3	ITPR3	5	5	5	1.8	1.8	1.8	304.1	0	32.597	29129000	12	21.8864	21.4769	21.7752	21.8645	21.2406	21.0952	21.9243	21.2566
	0.905507	-0.122146	Q8TEX9	Q8TEX9	Importin-4	IPO4	4	4	4	4.3	4.3	4.3	118.71	0	28.277	29034000	9	21.6817	21.6416	21.5882	21.7547	21.4007	21.6842	21.5704	21.5223
	0.905316	-0.920734	Q9GZL7	Q9GZL7	Ribosome biogenesis protein WDR12	WDR12	3	3	3	5.9	5.9	5.9	47.707	0	18.48	37061000	6	21.9398	22.0168	22.464	22.0518	21.5288	19.7196	21.9614	21.5796
	0.903511	-1.27014	Q96T88;Q96PU4	Q96T88	E3 ubiquitin-protein ligase UHRF1	UHRF1	7	7	7	10.5	10.5	10.5	89.813	0	60.899	41712000	17	22.6104	22.3246	23.0365	22.2242	21.9112	19.24	22.2538	21.7101
	0.901498	-0.34342	Q9UHD8	Q9UHD8	Septin-9	2009-09-01	6	6	6	12.5	12.5	12.5	65.401	0	54.494	75595000	19	23.2741	23.0751	23.1053	23.0624	23.0713	22.4178	23.1414	22.5127
	0.899682	0.350141	Q15233	Q15233	Non-POU domain-containing octamer-binding protein	NONO	9	8	8	29.3	27.6	27.6	54.231	0	101.62	128030000	65	23.1333	23.5551	23.3192	23.8088	23.4133	23.9158	23.8957	23.9922
	0.895269	-0.260514	Q9NQ29	Q9NQ29	Putative RNA-binding protein Luc7-like 1	LUC7L	10	6	6	27	17	17	43.727	0	72.138	228210000	36	24.7587	24.7217	24.6233	24.8341	24.5669	24.5221	24.0746	24.7322
	0.89521	-0.304576	Q92841	Q92841	Probable ATP-dependent RNA helicase DDX17	DDX17	18	18	11	27	27	16.6	80.272	0	219	843820000	135	26.7053	26.4538	26.4547	26.5548	26.1201	26.0878	26.7187	26.0236
	0.892798	0.412279	Q9Y2W1	Q9Y2W1	Thyroid hormone receptor-associated protein 3	THRAP3	23	23	22	23.7	23.7	22.5	108.66	0	276.16	1297500000	100	26.8164	27.0598	27.121	26.6773	27.5248	27.5538	26.7036	27.5415
	0.891534	-1.1785	P61586;P08134	P61586;P08134	Transforming protein RhoA;Rho-related GTP-binding protein RhoC	RHOA;RHOC	2	2	2	11.9	11.9	11.9	21.768	0	12.881	20724000	4	21.407	21.4718	21.3402	21.5042	21.2508	18.5755	21.4	19.7829
	0.886536	0.382776	Q13148	Q13148	TAR DNA-binding protein 43	TARDBP	6	6	6	22.7	22.7	22.7	44.739	0	79.405	177990000	42	23.9514	23.7922	23.8404	23.4725	23.9909	24.1184	24.6876	23.7907
	0.885423	0.546144	O43493	O43493	Trans-Golgi network integral membrane protein 2	TGOLN2	11	11	11	27.7	27.7	27.7	45.879	0	183.48	294570000	51	24.3411	24.909	25.0629	24.7239	25.7403	25.4379	24.5183	25.5248
	0.884041	-0.184258	Q8TBB5	Q8TBB5	Kelch domain-containing protein 4	KLHDC4	3	3	3	7.3	7.3	7.3	57.891	0	27.117	146760000	12	24.1908	23.9769	24.3095	23.9588	24.0116	23.822	23.8146	24.0507
	0.881454	-0.795334	Q9BQ52	Q9BQ52	Zinc phosphodiesterase ELAC protein 2	ELAC2	7	7	7	10	10	10	92.218	0	52.354	21737000	10	21.3708	21.2972	21.0798	21.7212	20.173	20.3411	21.8527	19.9208
	0.879122	0.304325	Q9H7E9	Q9H7E9	UPF0488 protein C8orf33	C8orf33	2	2	2	17	17	17	24.992	0	28.345	19524000	2	20.9277	20.8848	20.7437	20.7698	21.2459	20.9998	21.5434	20.7541
	0.875029	-0.241335	Q01780	Q01780	Exosome component 10	EXOSC10	8	8	8	9.3	9.3	9.3	100.83	0	52.207	125130000	25	23.8532	23.8345	24.2532	23.7914	23.9303	23.6217	23.5142	23.7008
	0.87476	-0.292356	Q9Y5B9	Q9Y5B9	FACT complex subunit SPT16	SUPT16H	17	17	17	16.8	16.8	16.8	119.91	0	177.87	1726500000	138	27.8567	27.5113	27.6809	27.5444	27.31	27.0768	27.7772	27.26
	0.872794	0.142467	P08621	P08621	U1 small nuclear ribonucleoprotein 70 kDa	SNRNP70	8	8	8	24.5	24.5	24.5	51.556	0	71.191	592860000	52	25.9704	25.886	26.0191	25.696	25.9327	26.0686	26.1267	26.0134
	0.871261	0.339223	Q9NYH9	Q9NYH9	U3 small nucleolar RNA-associated protein 6 homolog	UTP6	2	2	2	3.4	3.4	3.4	70.193	0	14.384	53289000	7	22.4719	22.5912	22.3037	22.6643	23.0486	22.9403	22.3157	23.0833
	0.869988	0.261734	P12270	P12270	Nucleoprotein TPR	TPR	18	18	18	8.3	8.3	8.3	267.29	0	224.86	367370000	63	24.9719	25.2003	25.4166	25.3523	25.7105	25.3935	25.2228	25.6611
	0.869834	0.437802	Q7Z2W4	Q7Z2W4	Zinc finger CCCH-type antiviral protein 1	ZC3HAV1	10	10	10	13.1	13.1	13.1	101.43	0	150.42	261820000	49	24.4148	24.6949	24.7536	24.6708	25.3477	25.3273	24.3467	25.2635
	0.868201	-0.452925	Q9Y2X3	Q9Y2X3	Nucleolar protein 58	NOP58	8	8	8	18.1	18.1	18.1	59.578	0	94.1	419250000	52	25.8467	25.3859	25.5941	25.3399	24.931	24.8108	25.7915	24.8216
	0.867862	-0.327285	P11387;Q969P6	P11387	DNA topoisomerase 1	TOP1	29	29	29	36.2	36.2	36.2	90.725	0	323.31	8451400000	456	29.848	29.7541	29.8117	29.6449	29.2994	29.1876	29.9866	29.276
	0.865562	-0.932134	O95857;Q12999	O95857;Q12999	Tetraspanin-13;Tetraspanin-31	TSPAN13;TSPAN31	2	2	2	8.3	8.3	8.3	22.147	0	11.845	18617000	6	21.2295	21.1732	21.3592	21.1851	20.9099	20.7228	20.8971	18.6886
	0.860913	0.178347	Q9Y3X0	Q9Y3X0	Coiled-coil domain-containing protein 9	CCDC9	3	3	3	5.3	5.3	5.3	59.702	0	19.106	77292000	11	23.1793	23.3494	22.9264	23.1942	23.4359	23.3225	23.1882	23.416
	0.860634	-0.305742	Q9NQW6	Q9NQW6	Actin-binding protein anillin	ANLN	9	9	9	10.9	10.9	10.9	124.2	0	68.093	105700000	28	23.5185	23.5462	24.0558	23.7166	23.6734	23.4167	23.0537	23.4702
	0.860295	0.700816	P26368	P26368	Splicing factor U2AF 65 kDa subunit	U2AF2	5	5	5	16.8	16.8	16.8	53.5	0	44.936	82125000	22	22.1897	22.4585	22.4624	22.4885	22.2718	22.554	23.8946	23.682
	0.858198	0.30628	Q9NWB6	Q9NWB6	Arginine and glutamate-rich protein 1	ARGLU1	8	8	8	23.1	23.1	23.1	33.216	0	69.878	4455800000	53	28.3877	29.0573	28.8983	28.7205	29.191	29.2196	28.7556	29.1227
	0.854717	-0.988739	O14929	O14929	Histone acetyltransferase type B catalytic subunit	HAT1	5	5	5	13.6	13.6	13.6	49.54	0	32.907	48484000	19	22.8043	22.773	22.3275	23.0269	22.4776	22.391	22.0249	20.0832
	0.853287	0.414299	Q92804	Q92804	TATA-binding protein-associated factor 2N	TAF15	4	4	3	15.7	15.7	13.3	61.829	0	119.72	157810000	28	23.8821	23.6835	23.7283	23.5031	23.8466	23.8564	24.8032	23.948
	0.844304	-0.268723	Q01518	Q01518	Adenylyl cyclase-associated protein 1	CAP1	4	4	4	8.2	8.2	8.2	51.901	0	35.432	123530000	14	24.1341	23.631	24.1621	23.736	23.8355	23.7357	23.5404	23.4768
	0.843991	-0.541226	Q5VWN6	Q5VWN6	Protein FAM208B	FAM208B	4	4	4	1.7	1.7	1.7	268.84	0	25.092	19244000	8	21.3267	21.6871	21.5297	21.2085	21.066	20.8915	20.086	21.5436
	0.841685	-0.355541	O00571;O15523;Q9NQI0	O00571;O15523	ATP-dependent RNA helicase DDX3X;ATP-dependent RNA helicase DDX3Y	DDX3X;DDX3Y	15	14	14	22.5	20.8	20.8	73.243	0	192.69	1186000000	87	27.2673	26.8909	27.245	26.931	26.4655	26.431	27.2354	26.7801
	0.839982	-0.865624	Q86Y56	Q86Y56	Dynein assembly factor 5, axonemal	DNAAF5	2	2	2	4.2	4.2	4.2	93.52	0	19.312	15915000	6	21.3526	21.0276	20.1462	21.3411	19.5383	21.0085	20.6473	19.2108
	0.838782	-1.16466	P34897	P34897	Serine hydroxymethyltransferase, mitochondrial	SHMT2	2	2	2	4	4	4	55.992	0	16.406	45208000	9	22.7654	22.526	22.297	22.5675	21.9921	21.8944	22.2871	19.3236
	0.82985	-1.15194	Q9NRA8	Q9NRA8	Eukaryotic translation initiation factor 4E transporter	EIF4ENIF1	4	4	4	4.4	4.4	4.4	108.2	0	27.413	29676000	8	22.1069	22.2178	22.0108	22.2135	18.9698	21.1881	21.8596	21.9238
	0.82815	-0.356038	Q14331	Q14331	Protein FRG1	FRG1	4	4	4	14.7	14.7	14.7	29.172	0	28.736	62094000	12	22.856	23.0899	23.3825	22.9171	22.8729	22.6564	22.228	23.0639
	0.825603	-0.429531	Q6NYC1	Q6NYC1	Bifunctional arginine demethylase and lysyl-hydroxylase JMJD6	JMJD6	4	4	4	12.7	12.7	12.7	46.461	0	68.21	56985000	13	22.4228	22.7241	23.2437	22.6704	22.1251	22.4469	22.828	21.9429
	0.824514	-0.194528	Q8N684	Q8N684	Cleavage and polyadenylation specificity factor subunit 7	CPSF7	4	4	4	8.9	8.9	8.9	52.049	0	25.813	42416000	16	22.1147	22.5245	22.3827	22.3114	22.1619	22.2705	21.9042	22.2187
	0.821948	1.6252	Q9UII4	Q9UII4	E3 ISG15--protein ligase HERC5	HERC5	7	7	7	7	7	7	116.85	0	50.876	74826000	15	22.5224	22.5243	18.8959	22.6563	22.8665	22.9106	24.3559	22.9667
	0.821459	-0.58013	Q9ULD2	Q9ULD2	Microtubule-associated tumor suppressor 1	MTUS1	3	3	3	3.3	3.3	3.3	141.4	0	26.725	21369000	13	21.4895	21.0313	22.0758	20.9211	21.1755	21.1183	20.7495	20.1539
	0.821107	0.377885	Q9BYG3	Q9BYG3	MKI67 FHA domain-interacting nucleolar phosphoprotein	NIFK	5	5	5	24.2	24.2	24.2	34.222	0	64.307	39913000	10	21.8781	21.318	22.1035	22.0986	22.1946	22.0363	22.0564	22.6225
	0.817502	-0.30334	O75717	O75717	WD repeat and HMG-box DNA-binding protein 1	WDHD1	3	3	3	2.7	2.7	2.7	125.97	0	19.506	12861000	6	20.522	20.6774	20.5334	20.725	20.5712	20.4743	19.7867	20.4122
	0.814883	-0.414095	Q9ULX6	Q9ULX6	A-kinase anchor protein 8-like	AKAP8L	7	7	7	12.2	12.2	12.2	71.639	0	48.388	140390000	27	24.0429	24.4753	24.4941	24.0746	24.0466	23.9002	23.2303	24.2533
	0.81361	0.316097	O60664	O60664	Perilipin-3	PLIN3	5	5	5	18.2	18.2	18.2	47.074	0	43.377	47774000	18	22.3467	22.1744	21.7756	22.5258	22.7724	22.5683	22.2464	22.4997
	0.812478	-0.396412	P07195	P07195	L-lactate dehydrogenase B chain	LDHB	8	8	7	26.9	26.9	23.4	36.638	0	113.89	735080000	57	26.5928	26.3591	26.1828	26.4576	25.762	25.7882	26.6831	25.7734
	0.81187	-0.406098	Q08211	Q08211	ATP-dependent RNA helicase A	DHX9	19	19	19	16.9	16.9	16.9	140.96	0	205.02	1124600000	89	27.2312	26.9915	26.955	26.9276	26.3745	26.4638	27.3318	26.3109
	0.806122	0.619237	Q8IYB3	Q8IYB3	Serine/arginine repetitive matrix protein 1	SRRM1	8	8	8	11.1	11.1	11.1	102.33	0	92.983	239840000	56	24.0751	24.5863	23.9664	24.6973	25.1916	25.2024	23.9585	25.4496
	0.804863	-0.226506	Q99543	Q99543	DnaJ homolog subfamily C member 2;DnaJ homolog subfamily C member 2, N-terminally processed	DNAJC2	5	5	5	9.3	9.3	9.3	71.996	0	51.321	182120000	28	24.5098	24.3462	24.495	24.3676	24.2968	24.4844	23.8493	24.182
	0.804778	-0.22965	Q15459	Q15459	Splicing factor 3A subunit 1	SF3A1	6	6	6	7.7	7.7	7.7	88.885	0	39.556	113740000	18	23.5238	23.7257	23.8189	23.4633	23.6042	23.4918	23.0745	23.4425
	0.803919	-0.316766	Q6P2Q9	Q6P2Q9	Pre-mRNA-processing-splicing factor 8	PRPF8	21	21	21	8.9	8.9	8.9	273.6	0	150.14	333760000	58	25.4046	25.2055	25.1067	25.236	24.7553	24.7046	25.4781	24.7479
	0.803569	-0.381655	Q16531	Q16531	DNA damage-binding protein 1	DDB1	7	7	7	5.9	5.9	5.9	126.97	0	43.823	61793000	16	22.8005	22.418	22.7003	22.792	22.0719	22.0926	22.9515	22.0682
	0.802364	-0.676431	P20020;Q16720;Q01814	P20020	Plasma membrane calcium-transporting ATPase 1	ATP2B1	4	4	3	3.8	3.8	2.9	134.68	0	33.892	30366000	11	21.9242	21.9352	22.0577	21.8755	21.6285	21.7718	21.6633	20.0233
	0.802193	-0.490904	Q96KP4	Q96KP4	Cytosolic non-specific dipeptidase	CNDP2	2	2	2	4	4	4	52.878	0	12.363	11761000	6	20.8297	20.5563	19.7076	21.0425	20.1887	20.0496	19.812	20.1222
	0.799143	-0.319447	Q8NF91	Q8NF91	Nesprin-1	SYNE1	3	3	3	0.3	0.3	0.3	1011.1	0	17.082	315070000	15	25.324	24.8922	24.8004	25.3364	24.6695	24.5912	25.1856	24.6289
	0.797832	-0.233867	Q14676	Q14676	Mediator of DNA damage checkpoint protein 1	MDC1	10	10	10	7.8	7.8	7.8	226.66	0	76.99	91620000	18	23.1809	23.375	23.423	23.585	23.4506	22.9702	22.9547	23.253
	0.79479	-0.446879	P60842;Q14240	P60842;Q14240	Eukaryotic initiation factor 4A-I;Eukaryotic initiation factor 4A-II;Eukaryotic initiation factor 4A-II, N-terminally processed	EIF4A1;EIF4A2	8	8	8	23.4	23.4	23.4	46.153	0	82.666	279350000	46	25.129	24.8732	24.6904	25.2117	24.242	24.41	25.2728	24.192
	0.793575	0.32126	Q03701	Q03701	CCAAT/enhancer-binding protein zeta	CEBPZ	4	4	4	3.8	3.8	3.8	120.97	0	32.587	74935000	9	22.9316	22.6025	22.5998	22.6018	22.8997	22.6318	23.5065	22.9827
	0.793451	-0.288301	O43175	O43175	D-3-phosphoglycerate dehydrogenase	PHGDH	5	5	5	11.6	11.6	11.6	56.65	0	44.136	45756000	10	22.5799	22.2855	22.2297	22.2677	21.9577	21.6507	22.397	22.2042
	0.792772	0.46275	Q96GD4	Q96GD4	Aurora kinase B	AURKB	3	3	3	10.5	10.5	10.5	39.31	0	24.614	33025000	7	20.9053	21.9432	21.5659	22.0752	22.2199	22.2216	21.7179	22.1812
	0.791214	0.345583	Q14847	Q14847	LIM and SH3 domain protein 1	LASP1	7	7	7	28.7	28.7	28.7	29.717	0	51.019	149630000	20	23.6287	24.0654	23.9119	23.9738	24.5328	24.4017	23.6657	24.3618
	0.790261	0.434365	O15213	O15213	WD repeat-containing protein 46	WDR46	5	5	5	10.7	10.7	10.7	68.07	0	45.908	72039000	13	23.2529	22.4968	22.0788	22.3317	23.1188	22.7002	23.1409	22.9379
	0.784662	-0.789474	Q9UIF9	Q9UIF9	Bromodomain adjacent to zinc finger domain protein 2A	BAZ2A	3	3	3	1.9	1.9	1.9	211.2	0	27.843	15735000	5	21.0123	21.1343	21.491	21.124	19.5401	19.6418	20.8787	21.5429
	0.782457	-0.55678	P46531	P46531	Neurogenic locus notch homolog protein 1;Notch 1 extracellular truncation;Notch 1 intracellular domain	NOTCH1	5	5	5	2.2	2.2	2.2	272.5	0	33.718	25151000	11	21.4072	21.404	21.5085	21.519	20.1428	21.6374	21.3396	20.4918
	0.77794	-0.418106	Q9NXG2	Q9NXG2	THUMP domain-containing protein 1	THUMPD1	5	5	5	13.6	13.6	13.6	39.315	0	99.866	192970000	23	24.5906	24.7329	24.6676	24.7234	24.7203	24.3962	23.5003	24.4254
	0.777469	0.91979	P11047	P11047	Laminin subunit gamma-1	LAMC1	7	7	7	5.9	5.9	5.9	177.6	0	65.392	48911000	15	22.1773	20.0454	21.4317	21.6454	21.8484	22.1095	23.3204	21.7005
	0.774634	-0.874878	O14617	O14617	AP-3 complex subunit delta-1	AP3D1	5	5	5	6.9	6.9	6.9	130.16	0	33.031	34909000	10	22.1467	21.7118	21.9659	21.9316	21.6117	19.7535	22.2622	20.629
	0.772918	-0.39083	Q71UM5;P42677	Q71UM5;P42677	40S ribosomal protein S27-like;40S ribosomal protein S27	RPS27L;RPS27	2	2	2	25	25	25	9.4771	0	20.648	509160000	19	26.0349	25.9844	25.5673	25.8908	25.3975	25.3294	26.1232	25.0639
	0.76999	-0.250632	O75533	O75533	Splicing factor 3B subunit 1	SF3B1	12	12	12	10.6	10.6	10.6	145.83	0	82.647	147310000	33	24.0139	24.18	24.2133	24.0093	23.8585	23.4767	24.2182	23.8606
	0.768804	-0.936285	Q9Y624	Q9Y624	Junctional adhesion molecule A	F11R	2	2	2	5	5	5	32.583	0	11.334	17776000	3	21.3023	20.1704	22.1754	21.4175	21.3605	20.7263	19.4636	19.7701
	0.7621	-0.287278	Q12849	Q12849	G-rich sequence factor 1	GRSF1	5	5	5	13.1	13.1	13.1	53.126	0	43.572	425520000	23	25.6096	25.4298	25.943	25.2943	25.3517	25.1076	25.5959	25.0725
	0.758052	-0.178614	P30153	P30153	Serine/threonine-protein phosphatase 2A 65 kDa regulatory subunit A alpha isoform	PPP2R1A	2	2	2	3.9	3.9	3.9	65.308	0	14.282	33369000	9	21.9081	21.982	22.0714	22.0896	22.004	21.8134	21.5362	21.9831
	0.757254	-1.5906	P26038	P26038	Moesin	MSN	9	5	5	17	11.1	11.1	67.819	0	35.556	182540000	21	24.484	24.3781	24.8644	24.2991	19.8894	24.2901	23.4038	24.0799
	0.754052	-0.444211	Q03164	Q03164	Histone-lysine N-methyltransferase 2A;MLL cleavage product N320;MLL cleavage product C180	KMT2A	4	4	4	1.2	1.2	1.2	431.76	0	25.87	17968000	6	21.1333	21.2747	21.3491	21.2255	20.9403	21.139	19.9565	21.1699
	0.753562	-1.03555	Q9UIG0	Q9UIG0	Tyrosine-protein kinase BAZ1B	BAZ1B	7	7	7	5	5	5	170.9	0	44.315	47057000	6	22.5246	22.2973	22.201	22.3231	20.5053	19.8472	22.1513	22.6999
	0.750799	0.229526	Q9NQ55	Q9NQ55	Suppressor of SWI4 1 homolog	PPAN	8	8	8	16.9	16.9	16.9	53.193	0	106.12	438460000	24	25.416	25.447	25.6181	25.482	25.426	25.5469	26.0569	25.8514
	0.744837	-0.736939	P40818	P40818	Ubiquitin carboxyl-terminal hydrolase 8	USP8	5	5	5	5.9	5.9	5.9	127.52	0	31.96	24975000	13	21.4519	21.4423	21.4556	21.4484	20.306	21.6028	21.4077	19.5339
	0.741038	-0.258	Q13263	Q13263	Transcription intermediary factor 1-beta	TRIM28	10	10	10	21.2	21.2	21.2	88.549	0	263.61	134190000	46	23.9971	24.2107	23.651	24.1528	23.4305	23.8545	23.9666	23.728
	0.739951	1.32824	Q96EP5	Q96EP5	DAZ-associated protein 1	DAZAP1	3	3	3	10.3	10.3	10.3	43.383	0	49.39	152590000	16	20.5762	22.9261	24.5327	23.6618	24.5916	24.4275	23.5637	24.4269
	0.737396	-0.311404	Q14671	Q14671	Pumilio homolog 1	PUM1	12	12	9	11.6	11.6	9.1	126.47	0	87.151	776460000	57	26.5918	26.3814	26.6241	26.2209	26.1432	25.8129	26.6566	25.9598
	0.73431	-0.216903	Q00341	Q00341	Vigilin	HDLBP	15	15	15	13.2	13.2	13.2	141.45	0	176.81	371160000	73	25.5871	25.4343	25.1313	25.4505	25.1287	25.1758	25.4753	24.9557
	0.733209	-0.308561	Q00610	Q00610	Clathrin heavy chain 1	CLTC	14	14	14	9.4	9.4	9.4	191.61	0	122.42	268860000	51	25.1723	24.9717	25.0513	24.9105	24.5496	24.3955	25.2936	24.6329
	0.732806	0.211686	P55884	P55884	Eukaryotic translation initiation factor 3 subunit B	EIF3B	8	8	8	11.1	11.1	11.1	92.48	0	82.318	325370000	33	25.0833	25.0256	25.2136	25.1802	25.6887	25.3135	25.0326	25.3147
	0.73234	0.291147	Q7Z417	Q7Z417	Nuclear fragile X mental retardation-interacting protein 2	NUFIP2	8	8	8	15.4	15.4	15.4	76.12	0	116.13	143710000	46	23.868	23.8986	23.7975	23.82	24.4232	24.1525	23.5861	24.3869
	0.729891	-0.270297	Q86XZ4	Q86XZ4	Spermatogenesis-associated serine-rich protein 2	SPATS2	4	4	4	12.5	12.5	12.5	59.544	0	66.573	26344000	13	21.6322	21.2561	22.0386	21.3146	21.2579	21.2485	21.3541	21.2999
	0.727696	-1.29136	Q07065	Q07065	Cytoskeleton-associated protein 4	CKAP4	4	4	4	7.8	7.8	7.8	66.022	0	48.006	64227000	16	23.0414	22.9769	22.6683	23.0548	22.272	19.1214	23.0276	22.1551
	0.725089	-0.320208	P31948	P31948	Stress-induced-phosphoprotein 1	STIP1	8	8	8	12.2	12.2	12.2	62.639	0	60.365	112360000	21	23.7546	23.7918	23.7065	23.7017	23.2027	23.3627	24.0372	23.0712
	0.722862	0.146414	Q15637	Q15637	Splicing factor 1	SF1	8	8	8	13.8	13.8	13.8	68.329	0	103.71	632940000	47	26.0541	26.1536	26.3812	26.4222	26.3543	26.393	26.3258	26.5236
	0.720163	-0.273306	O43143	O43143	Pre-mRNA-splicing factor ATP-dependent RNA helicase DHX15	DHX15	12	12	11	16.6	16.6	15.5	90.932	0	96.486	275120000	52	25.0753	24.7516	24.8495	24.9636	24.5072	24.3235	25.1224	24.5938
	0.719019	-0.978983	P63096;P11488;P19087;P09471;A8MTJ3;P38405	P63096	Guanine nucleotide-binding protein G(i) subunit alpha-1	GNAI1	4	4	2	12.7	12.7	7.1	40.361	0	28.108	89739000	18	23.5401	23.2192	23.3676	23.3672	22.8672	20.5152	23.5973	22.5985
	0.717189	-1.00641	Q13444	Q13444	Disintegrin and metalloproteinase domain-containing protein 15	ADAM15	4	4	4	8.3	8.3	8.3	92.958	0	27.876	17477000	9	20.9351	20.8221	21.3173	20.3345	19.6077	19.528	21.6754	18.5722
	0.711237	-1.04498	Q96I25	Q96I25	Splicing factor 45	RBM17	5	5	5	13.7	13.7	13.7	44.961	0	32.658	35409000	8	22.0694	22.0307	22.0262	21.9372	19.6577	22.3282	22.0814	19.8163
	0.709549	-1.09997	O75390	O75390	Citrate synthase, mitochondrial	CS	4	4	4	9.2	9.2	9.2	51.712	0	30.5	37887000	9	22.2991	22.0668	22.0307	22.7358	22.168	19.0016	21.5916	21.9713
	0.708817	-0.206432	Q92615	Q92615	La-related protein 4B	LARP4B	7	7	7	12.1	12.1	12.1	80.551	0	57.059	251380000	19	24.9304	25.0988	24.8782	24.9962	24.5323	24.9708	24.546	25.0287
	0.707653	-0.512699	Q9Y4X5	Q9Y4X5	E3 ubiquitin-protein ligase ARIH1	ARIH1	2	2	2	4.5	4.5	4.5	64.117	0	15.631	13162000	2	20.7453	20.5272	20.6648	20.6389	19.9509	19.2182	20.7131	20.6432
	0.70292	-0.975938	P45880	P45880	Voltage-dependent anion-selective channel protein 2	VDAC2	3	3	3	10.2	10.2	10.2	31.566	0	20.101	39454000	9	22.222	22.0322	21.8058	22.0619	19.9408	20.1525	22.8652	21.2598
	0.701598	-0.761452	P21579;Q8N9I0;O00445	P21579;Q8N9I0	Synaptotagmin-1;Synaptotagmin-2	SYT1;SYT2	3	3	3	7.6	7.6	7.6	47.573	0	26.36	50831000	16	22.5916	22.7476	21.9976	22.228	20.7546	21.3497	23.0663	21.3485
	0.6989	-1.07237	P62244	P62244	40S ribosomal protein S15a	RPS15A	3	3	3	18.5	18.5	18.5	14.839	0	19.636	41486000	12	22.6908	21.6999	21.8986	21.0192	20.036	19.9647	22.7256	20.2928
	0.693785	-0.751088	Q9NVP1	Q9NVP1	ATP-dependent RNA helicase DDX18	DDX18	5	5	5	6.6	6.6	6.6	75.406	0	41.299	52426000	15	22.4005	22.5731	22.4648	22.2473	20.8988	20.6634	22.7329	22.3861
	0.68544	-0.181093	P82675	P82675	28S ribosomal protein S5, mitochondrial	MRPS5	4	4	4	8.8	8.8	8.8	48.006	0	39.879	113960000	8	23.6531	23.7083	23.6644	23.7882	23.3987	23.6796	23.2371	23.7741
	0.684818	-0.15424	Q8WUQ7	Q8WUQ7	Cactin	CACTIN	3	3	3	4.6	4.6	4.6	88.701	0	41.919	76161000	15	23.1266	23.231	23.1841	22.9971	23.2367	23.0195	22.8107	22.855
	0.684765	-0.303667	Q15021;REV__Q02790	Q15021	Condensin complex subunit 1	NCAPD2	7	7	7	5	5	5	157.18	0	46.591	25332000	12	21.3804	21.487	21.3891	21.4447	20.7089	21.1128	21.7102	20.9546
	0.678895	0.133622	P01130	P01130	Low-density lipoprotein receptor	LDLR	6	6	6	8.3	8.3	8.3	95.375	0	85.955	162650000	36	24.192	24.1834	23.8633	24.2239	24.2284	24.3112	24.3222	24.1352
	0.678239	-0.478635	Q86XP3	Q86XP3	ATP-dependent RNA helicase DDX42	DDX42	9	9	9	13.3	13.3	13.3	102.97	0	57.488	69466000	20	23.1878	23.0098	22.4481	23.0821	22.0566	22.3798	23.3178	22.0591
	0.675122	-0.301768	P14866;Q8WVV9	P14866	Heterogeneous nuclear ribonucleoprotein L	HNRNPL	10	10	10	20.5	20.5	20.5	64.132	0	84.834	1742200000	64	27.7358	27.4953	27.7621	27.4963	27.1762	27.0543	27.9245	27.1273
	0.672536	0.273161	Q7Z478	Q7Z478	ATP-dependent RNA helicase DHX29	DHX29	8	8	7	6.6	6.6	5.8	155.23	0	67.539	66098000	12	22.5086	22.3659	22.7351	22.4474	22.6268	22.4962	23.3069	22.7198
	0.672247	-1.02018	P49750	P49750	YLP motif-containing protein 1	YLPM1	6	6	6	4.3	4.3	4.3	241.64	0	40.846	59329000	18	22.8827	22.9307	22.7994	23.0516	22.6842	19.7076	22.5693	22.6227
	0.664332	0.0852833	Q9GZR7	Q9GZR7	ATP-dependent RNA helicase DDX24	DDX24	14	14	14	21.8	21.8	21.8	96.331	0	117.16	332710000	66	25.0834	25.159	25.2435	25.0642	25.2542	25.2635	25.0854	25.2881
	0.661357	-0.665371	Q15654	Q15654	Thyroid receptor-interacting protein 6	TRIP6	3	3	3	7.4	7.4	7.4	50.287	0	21.269	51133000	11	22.7216	22.4296	22.8276	22.6759	22.6225	22.6387	22.1153	20.6167
	0.658437	-0.544838	O00410	O00410	Importin-5	IPO5	8	8	8	9.9	9.9	9.9	123.63	0	50.937	29767000	13	21.4403	21.5981	21.6281	22.2497	20.3128	21.0488	22.0267	21.3486
	0.655977	0.732159	P28799	P28799	Granulins;Acrogranin;Paragranulin;Granulin-1;Granulin-2;Granulin-3;Granulin-4;Granulin-5;Granulin-6;Granulin-7	GRN	2	2	2	4	4	4	63.544	0	14.184	25814000	4	19.2065	21.2029	21.2144	21.3026	21.3513	21.2945	21.9634	21.246
	0.653983	-0.611866	P42166	P42166	Lamina-associated polypeptide 2, isoform alpha;Thymopoietin;Thymopentin	TMPO	3	3	3	5	5	5	75.491	0	20.947	26230000	10	21.7029	21.8361	21.4528	21.4925	21.4389	21.2412	21.6436	19.7132
	0.652703	0.549147	Q96JM3	Q96JM3	Chromosome alignment-maintaining phosphoprotein 1	CHAMP1	2	2	2	2.7	2.7	2.7	89.098	0	12.65	16125000	4	20.7898	20.9337	19.7834	20.9933	21.8361	21.2354	20.4354	21.1898
	0.650541	0.224135	P35659	P35659	Protein DEK	DEK	10	10	10	32.8	32.8	32.8	42.674	0	312.9	1746900000	166	27.253	27.1964	27.0471	27.2255	27.3963	27.2339	27.8525	27.1358
	0.649909	-0.822707	Q7L576;Q96F07	Q7L576;Q96F07	Cytoplasmic FMR1-interacting protein 1;Cytoplasmic FMR1-interacting protein 2	CYFIP1;CYFIP2	2	2	2	1.8	1.8	1.8	145.18	0	17.579	28324000	9	21.8475	21.6189	21.7536	21.626	21.4923	19.0791	21.5771	21.4067
	0.645491	-0.213174	P17174	P17174	Aspartate aminotransferase, cytoplasmic	GOT1	2	2	2	8	8	8	46.247	0	15.565	11165000	9	20.094	20.2767	20.178	20.7407	19.9415	20.1117	20.1283	20.2553
	0.641705	-0.316473	P41440	P41440	Folate transporter 1	SLC19A1	6	6	6	14.2	14.2	14.2	64.868	0	68.332	318240000	39	25.2488	25.3206	25.2183	25.5861	25.3434	25.2681	24.3809	25.1154
	0.639155	-0.0977368	Q8IY67	Q8IY67	Ribonucleoprotein PTB-binding 1	RAVER1	2	2	2	4	4	4	63.876	0	16.63	63402000	4	22.8468	22.6466	22.8073	22.7759	22.7009	22.5015	22.7728	22.7105
	0.638531	0.375845	P55795	P55795	Heterogeneous nuclear ribonucleoprotein H2	HNRNPH2	5	3	3	14	6.7	6.7	49.263	0	21.944	263710000	25	24.5317	24.7379	24.5175	24.8821	25.4559	25.1847	24.2595	25.2724
	0.635449	-0.961407	Q9UHB9	Q9UHB9	Signal recognition particle subunit SRP68	SRP68	4	4	4	7.7	7.7	7.7	70.729	0	33.349	23275000	9	21.6842	21.0998	21.4788	21.188	19.6894	18.8006	21.945	21.1703
	0.635173	0.20748	O15439	O15439	Multidrug resistance-associated protein 4	ABCC4	3	2	2	2	1.4	1.4	149.52	0	12.588	21890000	3	21.2563	21.1421	20.6504	21.15	21.1685	21.1215	21.4684	21.2704
	0.632577	-0.269804	Q9NUL3	Q9NUL3	Double-stranded RNA-binding protein Staufen homolog 2	STAU2	3	2	2	6.3	4.9	4.9	62.608	0	15.681	11913000	8	20.5482	20.3996	20.5325	20.5354	20.5522	20.3704	19.647	20.3669
	0.628255	-0.912493	P63151;Q9Y2T4	P63151	Serine/threonine-protein phosphatase 2A 55 kDa regulatory subunit B alpha isoform	PPP2R2A	4	4	4	11.4	11.4	11.4	51.691	0	45.187	43866000	7	22.2005	22.103	22.1494	22.1351	20.6672	19.5485	22.4985	22.2238
	0.627995	-0.0780296	Q5T4S7	Q5T4S7	E3 ubiquitin-protein ligase UBR4	UBR4	10	10	10	2.3	2.3	2.3	573.83	0	61.471	52421000	19	22.3618	22.5766	22.5548	22.5337	22.3833	22.3706	22.4464	22.5146
	0.623435	-0.412131	P29317;P54762;P54760;Q15375;P54753;Q9UF33;Q06187;P29320;P54764;P29322;P54756	P29317	Ephrin type-A receptor 2	EPHA2	9	9	7	9.9	9.9	8	108.27	0	60.143	82568000	21	23.4931	22.8317	23.2866	22.7703	22.5596	22.508	23.4354	22.2301
	0.620859	-0.400972	Q99996	Q99996	A-kinase anchor protein 9	AKAP9	4	4	4	0.9	0.9	0.9	452.98	0	23.539	32211000	10	21.9801	21.8974	22.3639	22.1085	22.3692	21.8282	20.9736	21.5751
	0.620357	0.439834	P46781	P46781	40S ribosomal protein S9	RPS9	6	6	6	25.8	25.8	25.8	22.591	0	44.636	644100000	46	25.6391	25.446	25.6144	25.3294	25.5924	25.6008	26.9329	25.6622
	0.619385	0.40381	Q9H5V8	Q9H5V8	CUB domain-containing protein 1	CDCP1	10	10	10	11.7	11.7	11.7	92.931	0	85.63	254840000	26	24.5283	24.4539	24.1114	24.6516	24.4269	24.4775	25.6684	24.7876
	0.617514	-0.71841	Q09028	Q09028	Histone-binding protein RBBP4	RBBP4	3	3	1	6.6	6.6	3.3	47.655	0	39.807	58220000	6	23.2391	22.6825	22.5878	22.6685	22.5131	20.5046	22.8566	22.4301
	0.614619	-0.221745	Q7L014	Q7L014	Probable ATP-dependent RNA helicase DDX46	DDX46	30	30	30	35.1	35.1	35.1	117.36	0	323.31	4022100000	264	28.8143	28.8896	28.844	28.8123	28.4527	28.5447	29.1164	28.3596
	0.614516	-0.95479	P22223;P12830	P22223	Cadherin-3	CDH3	3	3	3	4.5	4.5	4.5	91.417	0	21.182	59221000	9	22.849	22.6509	22.2595	22.6524	22.8234	20.0447	22.9339	20.7907
	0.613839	-1.02059	P51858	P51858	Hepatoma-derived growth factor	HDGF	4	4	4	15.4	15.4	15.4	26.788	0	27.4	74030000	11	23.4942	23.3852	23.3867	23.2406	23.077	23.1124	19.997	23.2379
	0.611865	-0.799677	Q9P258	Q9P258	Protein RCC2	RCC2	5	5	5	10.7	10.7	10.7	56.084	0	39.096	49802000	14	22.326	22.5248	22.2266	22.33	21.5865	21.9766	22.7849	19.8607
	0.608827	0.381327	Q6PD62	Q6PD62	RNA polymerase-associated protein CTR9 homolog	CTR9	6	6	6	7.1	7.1	7.1	133.5	0	46.598	156070000	15	23.5906	23.4061	24.0088	23.717	23.3907	24.3109	24.6353	23.9109
	0.608498	-0.282381	P38432	P38432	Coilin	COIL	9	9	9	18.2	18.2	18.2	62.608	0	65.043	163460000	22	24.4183	24.2525	24.3926	24.4105	23.9106	23.6845	24.0559	24.6933
	0.607834	0.3849	Q01130	Q01130	Serine/arginine-rich splicing factor 2	SRSF2	7	7	5	29	29	22.2	25.476	0	222.8	4326800000	210	28.2311	28.9539	27.8714	28.6105	28.7567	29.3168	28.7137	28.4191
	0.606819	-0.483204	Q8N4C8	Q8N4C8	Misshapen-like kinase 1	MINK1	3	3	1	2.3	2.3	0.8	149.82	0	21.082	39643000	10	22.3664	22.1427	22.0385	22.1584	22.4831	21.5539	21.9983	20.7378
	0.604877	-0.418596	Q7L2E3	Q7L2E3	Putative ATP-dependent RNA helicase DHX30	DHX30	17	17	17	15.1	15.1	15.1	133.94	0	148.92	289590000	49	25.275	25.0322	24.7631	25.0641	24.3065	24.2895	25.5454	24.3187
	0.601661	-0.176005	P14868	P14868	Aspartate--tRNA ligase, cytoplasmic	DARS	4	4	4	8.8	8.8	8.8	57.136	0	29.17	33727000	10	21.9597	21.7404	21.7217	21.9055	21.5571	21.5851	22.0217	21.4593
	0.601474	0.271512	Q05519	Q05519	Serine/arginine-rich splicing factor 11	SRSF11	7	7	7	23.8	23.8	23.8	53.542	0	82.998	484100000	81	25.1312	25.7514	25.0918	25.476	25.5698	26.0379	25.5885	25.3404
	0.596534	-0.968896	Q2TAY7	Q2TAY7	WD40 repeat-containing protein SMU1;WD40 repeat-containing protein SMU1, N-terminally processed	SMU1	4	4	4	9.6	9.6	9.6	57.543	0	62.923	53659000	13	22.6212	22.5804	22.7811	23.0585	22.7669	19.6411	21.8099	22.9477
	0.594777	-0.262046	P78332	P78332	RNA-binding protein 6	RBM6	5	4	4	4.1	3.5	3.5	128.64	0	21.959	20778000	4	21.0373	21.304	21.2139	21.3773	21.2762	21.2902	20.838	20.4799
	0.593688	-0.975924	Q9H3N1	Q9H3N1	Thioredoxin-related transmembrane protein 1	TMX1	3	3	3	11.8	11.8	11.8	31.791	0	28.938	68034000	7	23.1838	22.9822	23.2435	22.9475	19.8251	22.6671	23.2059	22.7553
	0.591649	-0.16134	P38919	P38919	Eukaryotic initiation factor 4A-III;Eukaryotic initiation factor 4A-III, N-terminally processed	EIF4A3	4	4	4	10.7	10.7	10.7	46.871	0	80.807	46923000	13	22.6523	22.1692	22.4479	22.4095	22.4641	22.0903	22.1715	22.3076
	0.591469	-0.346425	P00390	P00390	Glutathione reductase, mitochondrial	GSR	4	4	4	9	9	9	56.256	0	44.214	79700000	27	23.3872	23.1343	22.8883	23.0816	22.8358	22.4127	23.4789	22.3784
	0.590191	-0.21318	O43776	O43776	Asparagine--tRNA ligase, cytoplasmic	NARS	3	3	3	6.4	6.4	6.4	62.942	0	40.91	45991000	23	22.1276	22.1214	22.2511	22.0979	21.6513	21.7865	22.4136	21.8938
	0.587961	-0.267707	Q16658	Q16658	Fascin	FSCN1	9	9	9	23.5	23.5	23.5	54.529	0	131.75	658490000	61	26.1698	26.2243	26.36	26.5039	26.1456	26.2715	25.4538	26.3162
	0.587506	-0.886149	Q02040	Q02040	A-kinase anchor protein 17A	AKAP17A	7	7	7	10.6	10.6	10.6	80.735	0	45.789	59663000	17	23.0403	22.8271	22.893	22.5706	22.6035	19.8375	22.6722	22.6733
	0.586544	-1.22293	P33527;O15438	P33527	Multidrug resistance-associated protein 1	ABCC1	8	8	7	5.2	5.2	4.7	171.59	0	52.604	104410000	12	23.6187	23.3677	23.5077	23.0925	23.3616	21.436	24.11	19.7875
	0.586345	-0.111284	Q5JSZ5	Q5JSZ5	Protein PRRC2B	PRRC2B	4	4	4	2.6	2.6	2.6	242.96	0	32.862	13884000	12	20.3317	20.6852	20.6739	20.5558	20.5035	20.5001	20.4456	20.3523
	0.58498	1.45364	P35613	P35613	Basigin	BSG	3	3	3	8.1	8.1	8.1	42.2	0	38.351	280370000	19	19.9998	24.0869	24.8844	23.8232	24.118	24.4574	25.898	24.1354
	0.581823	-0.681575	Q16512	Q16512	Serine/threonine-protein kinase N1	PKN1	2	2	2	2	2	2	103.93	0	15.902	24014000	11	21.7355	21.9283	21.7782	21.735	21.443	21.7895	19.4828	21.7354
	0.577829	-0.22058	Q14126	Q14126	Desmoglein-2	DSG2	15	15	15	20.3	20.3	20.3	122.29	0	208.58	400310000	112	25.6142	25.7021	25.0933	25.4248	25.1383	25.2061	25.5754	25.0322
	0.575245	-1.73567	P11413	P11413	Glucose-6-phosphate 1-dehydrogenase	G6PD	3	3	3	6.6	6.6	6.6	59.256	0	21.384	73117000	8	24.47	23.4382	21.2001	22.9545	24.4387	18.4302	21.5047	20.7465
	0.573044	0.293764	Q14103	Q14103	Heterogeneous nuclear ribonucleoprotein D0	HNRNPD	6	6	5	19.4	19.4	17.2	38.434	0	72.452	1927400000	69	27.32	27.3473	26.7806	27.2957	27.4775	27.3579	28.0158	27.0674
	0.569754	-0.225341	Q16543	Q16543	Hsp90 co-chaperone Cdc37;Hsp90 co-chaperone Cdc37, N-terminally processed	CDC37	3	3	3	11.1	11.1	11.1	44.468	0	70.926	100160000	19	23.2193	23.3232	23.7877	23.6013	22.9508	23.1266	23.4405	23.5122
	0.569376	-0.429369	Q9HDC9	Q9HDC9	Adipocyte plasma membrane-associated protein	APMAP	2	2	2	4.6	4.6	4.6	46.48	0	16.51	15779000	5	21.2449	20.9553	20.7879	21.0225	21.0604	20.9163	19.5715	20.7448
	0.565749	-0.478465	Q6P2E9	Q6P2E9	Enhancer of mRNA-decapping protein 4	EDC4	10	10	10	9.6	9.6	9.6	151.66	0	82.504	216240000	22	25.0637	24.5918	24.9146	24.4362	23.8154	24.015	25.371	23.8911
	0.561552	-0.807217	Q14008	Q14008	Cytoskeleton-associated protein 5	CKAP5	7	7	7	3.7	3.7	3.7	225.49	0	49.617	50667000	16	22.4076	22.6429	22.6889	22.6714	22.2883	19.8008	22.5974	22.4955
	0.559437	-0.295618	P17301	P17301	Integrin alpha-2	ITGA2	11	11	11	11	11	11	129.29	0	84.545	109830000	21	23.5984	23.2426	23.589	23.7943	23.001	23.1338	23.9084	22.9987
	0.559257	-0.33926	P68371;P04350;Q3ZCM7;A6NNZ2	P68371;P04350;Q3ZCM7	Tubulin beta-4B chain;Tubulin beta-4A chain;Tubulin beta-8 chain	TUBB4B;TUBB4A;TUBB8	9	3	2	23.4	9.4	6.1	49.83	0	54.779	136510000	41	23.8506	23.6704	23.7957	23.8356	23.1084	23.3381	24.2708	23.0779
	0.557506	-0.283771	Q9Y5Y0	Q9Y5Y0	Feline leukemia virus subgroup C receptor-related protein 1	FLVCR1	3	3	3	8.8	8.8	8.8	59.862	0	19.801	18396000	8	21.1357	21.1441	21.3574	21.298	21.1382	20.99	20.2993	21.3726
	0.555539	-0.628438	P42694	P42694	Probable helicase with zinc finger domain	HELZ	5	5	5	2.8	2.8	2.8	218.97	0	34.535	18189000	8	19.8178	21.7642	20.8938	21.2298	19.5867	19.8933	20.7577	20.9542
	0.552733	0.193004	Q8IWX8	Q8IWX8	Calcium homeostasis endoplasmic reticulum protein	CHERP	7	7	7	7.1	7.1	7.1	103.7	0	57.287	236710000	52	24.5616	24.4519	23.876	24.4219	24.444	24.486	24.6786	24.4747
	0.551728	-0.582322	P62879;Q9HAV0	P62879;Q9HAV0	Guanine nucleotide-binding protein G(I)/G(S)/G(T) subunit beta-2;Guanine nucleotide-binding protein subunit beta-4	GNB2;GNB4	2	2	2	5.6	5.6	5.6	37.331	0	15.811	25662000	5	22.0134	21.6751	21.5303	21.6669	21.6208	21.6265	19.6979	21.6111
	0.549468	-0.204888	Q15029	Q15029	116 kDa U5 small nuclear ribonucleoprotein component	EFTUD2	5	4	4	5.1	4.1	4.1	109.43	0	25.294	35562000	9	22.3585	22.3129	21.8905	22.0227	21.7269	21.8802	22.3238	21.8341
	0.548168	-0.130335	Q9NUQ3	Q9NUQ3	Gamma-taxilin	TXLNG	5	5	5	11.4	11.4	11.4	60.585	0	34.276	42812000	14	22.1744	22.097	22.3342	21.9842	22.2411	21.8752	21.9122	22.04
	0.547713	-0.20611	Q9NNW5	Q9NNW5	WD repeat-containing protein 6	WDR6	4	4	4	3.5	3.5	3.5	121.72	0	27.117	13515000	9	20.3909	20.2388	20.5644	20.7385	20.2088	19.9172	20.5178	20.4643
	0.547031	0.638135	P08174	P08174	Complement decay-accelerating factor	CD55	2	2	2	4.2	4.2	4.2	41.4	0	11.636	17396000	6	21.0321	21.1111	21.0301	19.0688	21.4482	21.4053	20.5539	21.3873
	0.546291	-0.373173	Q9BW27	Q9BW27	Nuclear pore complex protein Nup85	NUP85	3	3	3	5.3	5.3	5.3	75.019	0	25.155	12989000	9	20.84	21.1275	20.8183	21.2356	20.9739	20.8443	19.7373	20.9731
	0.54421	-0.152471	Q9UHI6	Q9UHI6	Probable ATP-dependent RNA helicase DDX20	DDX20	5	5	5	10.1	10.1	10.1	92.239	0	67.549	98717000	21	23.7479	23.3818	23.8184	23.6725	23.3803	23.324	23.6711	23.6352
	0.543944	-0.180496	Q7L2J0	Q7L2J0	7SK snRNA methylphosphate capping enzyme	MEPCE	8	8	8	13.6	13.6	13.6	74.354	0	52.315	93386000	15	23.2961	23.5087	23.4056	23.6352	23.4399	23.2233	22.9235	23.5371
	0.54342	-0.944696	P55081	P55081	Microfibrillar-associated protein 1	MFAP1	5	5	5	16.6	16.6	16.6	51.958	0	37.451	101340000	11	23.4423	23.5118	23.6891	23.5326	23.4857	20.2015	23.1252	23.5846
	0.542864	-0.396182	P32969	P32969	60S ribosomal protein L9	RPL9	3	3	3	18.8	18.8	18.8	21.863	0	19.221	26842000	15	21.5902	21.4273	21.2448	21.7278	20.2427	21.1183	21.8003	21.244
	0.542093	0.202117	Q07955	Q07955	Serine/arginine-rich splicing factor 1	SRSF1	7	7	7	33.1	33.1	33.1	27.744	0	93.044	239500000	65	24.5362	24.5312	24.6323	24.2796	24.4697	24.5139	25.1486	24.6556
	0.54029	-0.216294	Q16630	Q16630	Cleavage and polyadenylation specificity factor subunit 6	CPSF6	3	3	3	6.7	6.7	6.7	59.209	0	68.005	192000000	10	24.2003	24.521	24.4418	24.7716	24.2405	24.3494	24.585	23.8947
	0.537473	0.153059	Q86UE4	Q86UE4	Protein LYRIC	MTDH	7	7	7	15.5	15.5	15.5	63.836	0	87.865	150100000	35	24.1141	24.1723	23.624	23.9452	24.1712	24.1946	23.9826	24.1194
	0.534765	-0.274302	P55786;A6NEC2	P55786	Puromycin-sensitive aminopeptidase	NPEPPS	7	7	7	7.6	7.6	7.6	103.28	0	48.945	47732000	13	22.7816	22.2369	22.2614	22.2931	22.0072	22.0516	22.6779	21.739
	0.533292	-0.287396	Q99436	Q99436	Proteasome subunit beta type-7	PSMB7	2	2	2	10.1	10.1	10.1	29.965	0	14.999	51418000	9	22.3367	22.6493	22.8164	22.7944	22.5134	22.5858	21.6967	22.6514
	0.533277	0.268484	Q9BZE1	Q9BZE1	39S ribosomal protein L37, mitochondrial	MRPL37	4	4	4	10.9	10.9	10.9	48.117	0	44.07	52078000	7	22.0178	22.0892	22.0904	22.2365	22.2419	22.1692	23.0512	22.0456
	0.531528	0.583821	Q13740	Q13740	CD166 antigen	ALCAM	7	7	7	18.9	18.9	18.9	65.102	0	91.352	95776000	24	22.598	22.9873	21.8062	22.7614	22.8221	23.1167	24.3158	22.2335
	0.529154	-0.138386	P54132	P54132	Bloom syndrome protein	BLM	3	3	3	2.5	2.5	2.5	159	0	30.71	33346000	13	21.9859	21.9214	21.7735	22.0627	21.7581	21.7186	21.6165	22.0967
	0.529127	-0.249119	Q9NZB2	Q9NZB2	Constitutive coactivator of PPAR-gamma-like protein 1	FAM120A	18	18	18	20	20	20	121.89	0	231.83	692940000	90	26.2776	26.2176	26.2416	26.2028	25.7527	25.8464	26.631	25.7129
	0.526714	-0.407457	Q5TAQ9;A6NGE4;P0C7V8	Q5TAQ9	DDB1- and CUL4-associated factor 8	DCAF8	3	3	3	5.9	5.9	5.9	66.851	0	35.669	39550000	9	22.163	22.3578	22.4075	21.8421	22.1623	22.0036	22.1823	20.7924
	0.525446	0.337618	P78324;Q9P1W8;O00241	P78324;Q9P1W8;O00241	Tyrosine-protein phosphatase non-receptor type substrate 1;Signal-regulatory protein gamma;Signal-regulatory protein beta-1	SIRPA;SIRPG;SIRPB1	4	4	4	8.7	8.7	8.7	54.966	0	27.876	23741000	10	21.4087	21.1639	20.4011	21.1669	20.8843	21.8518	21.4527	21.3022
	0.524827	-0.18792	Q6PJT7	Q6PJT7	Zinc finger CCCH domain-containing protein 14	ZC3H14	6	6	6	8.7	8.7	8.7	82.875	0	46.09	81826000	30	23.232	23.258	23.2744	23.312	23.4041	22.9569	22.678	23.2857
	0.524602	0.366677	O00203	O00203	AP-3 complex subunit beta-1	AP3B1	13	13	10	12.3	12.3	9.9	121.32	0	88.285	148250000	27	23.6068	23.4305	23.2239	23.1477	23.4629	23.4122	24.6328	23.3676
	0.524029	-0.454862	Q13409	Q13409	Cytoplasmic dynein 1 intermediate chain 2	DYNC1I2	1	1	1	3.3	3.3	3.3	71.456	0	12.705	12547000	7	20.714	20.7437	20.795	20.6731	20.6794	20.6532	19.0783	20.6953
	0.523111	-0.861631	Q96P70	Q96P70	Importin-9	IPO9	2	2	2	2.8	2.8	2.8	115.96	0	24.848	35435000	17	22.0652	22.3475	21.7716	22.4974	22.4147	22.4685	21.0356	19.3164
	0.520594	-0.21457	Q9NX58	Q9NX58	Cell growth-regulating nucleolar protein	LYAR	4	4	4	12.4	12.4	12.4	43.633	0	38.133	69419000	19	23.3844	22.879	22.8642	22.6785	22.6141	22.5131	23.0377	22.7829
	0.518984	-0.169864	P23246	P23246	Splicing factor, proline- and glutamine-rich	SFPQ	10	10	9	14.1	14.1	13	76.149	0	111.95	1067900000	50	27.0857	26.6926	27.0214	26.6457	26.4832	26.5966	26.9509	26.7351
	0.518197	0.640459	P09429;B2RPK0	P09429;B2RPK0	High mobility group protein B1;Putative high mobility group protein B1-like 1	HMGB1;HMGB1P1	15	15	10	58.1	58.1	39.1	24.893	0	183.02	1444000000	293	26.6477	27.0344	27.16	26.7384	27.9055	28.2582	25.882	28.0967
	0.514633	0.158441	Q9ULF5	Q9ULF5	Zinc transporter ZIP10	SLC39A10	3	3	3	3.4	3.4	3.4	94.131	0	25.191	84699000	19	23.0561	23.3123	22.7558	23.215	23.3498	23.2441	23.3404	23.0387
	0.513608	0.516634	P46976	P46976	Glycogenin-1	GYG1	3	3	3	11.4	11.4	11.4	39.383	0	131.96	133390000	15	23.304	23.6122	22.6548	23.4038	23.1403	24.0543	24.7975	23.0492
	0.513085	-0.73397	Q9UNN8	Q9UNN8	Endothelial protein C receptor	PROCR	3	3	3	14.7	14.7	14.7	26.671	0	23.343	25573000	14	21.0527	20.9382	20.9827	21.5162	19.9914	19.1916	22.2126	20.1583
	0.510223	-0.817439	P10155	P10155	60 kDa SS-A/Ro ribonucleoprotein	TROVE2	4	4	4	8.4	8.4	8.4	60.67	0	33.973	30277000	14	21.9514	21.9843	21.3281	21.9928	21.4907	18.8832	22.0818	21.5312
	0.508382	-0.140091	Q32MZ4;Q9Y608	Q32MZ4	Leucine-rich repeat flightless-interacting protein 1	LRRFIP1	8	8	8	12.7	12.7	12.7	89.252	0	167.15	223690000	41	24.724	24.6169	24.9776	24.4501	24.7229	24.4863	24.4447	24.5543
	0.505802	-0.496047	P09211	P09211	Glutathione S-transferase P	GSTP1	3	3	3	17.6	17.6	17.6	23.356	0	28.751	30480000	12	21.6118	21.4408	21.6746	21.5808	20.4243	20.7719	22.401	20.7267
	0.503524	-0.727757	P50851	P50851	Lipopolysaccharide-responsive and beige-like anchor protein	LRBA	6	6	6	2	2	2	319.1	0	38.134	28513000	9	22.1328	20.6969	21.5045	21.6577	21.1212	20.8241	21.9782	19.1574
	0.502784	0.651591	P06454	P06454	Prothymosin alpha;Prothymosin alpha, N-terminally processed;Thymosin alpha-1	PTMA	3	3	3	25.2	25.2	25.2	12.203	0	46.37	186670000	23	23.4705	24.5472	24.1363	24.1219	25.3591	25.1567	23.0754	25.291
	0.496066	-0.216581	Q9Y4P3	Q9Y4P3	Transducin beta-like protein 2	TBL2	4	4	4	9.4	9.4	9.4	49.797	0	35.004	47677000	13	22.6163	22.0527	22.3299	22.1525	22.0016	21.7315	22.4879	22.0641
	0.495297	-0.789471	O95163	O95163	Elongator complex protein 1	IKBKAP	4	4	4	3.3	3.3	3.3	150.25	0	32.172	64730000	7	22.8444	22.5804	22.8835	22.812	22.5979	22.5741	22.9576	19.8329
	0.490443	0.285353	P55011	P55011	Solute carrier family 12 member 2	SLC12A2	5	5	5	8.7	8.7	8.7	131.45	0	62.105	39381000	12	21.9149	22.001	21.2071	21.6643	22.1119	22.0348	22.353	21.4292
	0.490061	0.400035	Q96MU7	Q96MU7	YTH domain-containing protein 1	YTHDC1	7	7	7	9.9	9.9	9.9	84.699	0	47.972	173900000	9	23.5598	23.9206	24.1249	24.0859	25.0367	23.8361	24.7962	23.6223
	0.489693	-0.674025	P41252	P41252	Isoleucine--tRNA ligase, cytoplasmic	IARS	8	8	8	6.8	6.8	6.8	144.5	0	50.455	60229000	20	22.8587	23.0931	21.9433	23.0419	22.7286	22.7483	22.3859	20.3781
	0.488753	-0.150853	P47897	P47897	Glutamine--tRNA ligase	QARS	7	7	7	9.4	9.4	9.4	87.798	0	66.272	40315000	19	22.1419	21.829	22.3495	22.1883	21.7987	22.0206	22.205	21.881
	0.488557	-0.308601	P13639	P13639	Elongation factor 2	EEF2	26	26	25	32.6	32.6	31.5	95.337	0	301.17	5302900000	260	29.3534	29.0913	29.1013	29.1639	28.5349	28.5552	29.7071	28.6782
	0.486159	0.380773	P42285	P42285	Superkiller viralicidic activity 2-like 2	SKIV2L2	4	4	4	5.3	5.3	5.3	117.8	0	53.661	28599000	12	21.2206	21.3134	20.7609	21.1158	21.1503	20.962	21.3626	22.459
	0.485828	-0.314378	P04406;O14556	P04406	Glyceraldehyde-3-phosphate dehydrogenase	GAPDH	7	7	7	24.8	24.8	24.8	36.053	0	127.16	919130000	88	26.5992	26.7314	26.1273	26.714	26.1575	25.929	26.9779	25.85
	0.484482	0.50296	O43399	O43399	Tumor protein D54	TPD52L2	3	3	3	19.4	19.4	19.4	22.237	0	25.89	10843000	13	19.7922	20.4223	20.1102	20.2056	21.2215	20.785	19.3104	21.2252
	0.48416	-0.0961123	P26640	P26640	Valine--tRNA ligase	VARS	13	13	13	13.6	13.6	13.6	140.47	0	147.71	112420000	62	23.473	23.5666	23.5412	23.6104	23.3129	23.341	23.6887	23.4643
	0.483334	-0.139801	O43290	O43290	U4/U6.U5 tri-snRNP-associated protein 1	SART1	9	9	9	14.1	14.1	14.1	90.254	0	171.93	206280000	48	24.5758	24.4129	24.4723	24.2691	24.4201	24.065	24.5492	24.1366
	0.481874	-0.589058	P09651;A0A2R8Y4L2;Q32P51	P09651;A0A2R8Y4L2;Q32P51	Heterogeneous nuclear ribonucleoprotein A1;Heterogeneous nuclear ribonucleoprotein A1, N-terminally processed;Heterogeneous nuclear ribonucleoprotein A1-like 2	HNRNPA1;HNRNPA1L2	6	6	6	20.7	20.7	20.7	38.746	0	100.7	50797000	33	22.4705	22.4649	21.8039	22.3275	21.9543	22.0215	22.5953	20.1394
	0.481445	-0.627428	Q09161	Q09161	Nuclear cap-binding protein subunit 1	NCBP1	3	3	3	5.2	5.2	5.2	91.838	0	21.96	40132000	12	22.0875	21.9248	22.1566	22.5597	19.8542	21.8265	22.294	22.2442
	0.480586	0.141374	Q4G0J3	Q4G0J3	La-related protein 7	LARP7	7	7	7	14.4	14.4	14.4	66.898	0	98.937	133890000	32	23.7818	23.6756	23.7058	23.6419	23.79	23.7225	24.2217	23.6362
	0.480024	-0.708017	Q92541	Q92541	RNA polymerase-associated protein RTF1 homolog	RTF1	3	3	3	4.8	4.8	4.8	80.313	0	24.102	23646000	8	21.2156	21.0081	20.9533	20.4954	19.8379	19.3983	22.145	19.4591
	0.476483	-0.46157	Q12931	Q12931	Heat shock protein 75 kDa, mitochondrial	TRAP1	4	4	4	6.7	6.7	6.7	80.109	0	33.023	38021000	12	22.6166	21.794	21.4351	21.9922	21.1623	21.1155	22.5861	21.1276
	0.476244	-0.232059	Q9HCE1	Q9HCE1	Putative helicase MOV-10	MOV10	17	17	17	18.3	18.3	18.3	113.67	0	201.87	452410000	78	25.8153	25.4729	25.5662	25.5401	25.21	25.2011	25.9829	25.0721
	0.475791	-0.432528	Q13310;P0CB38	Q13310	Polyadenylate-binding protein 4	PABPC4	13	8	7	22.4	11.8	10.4	70.782	0	53.48	298210000	33	25.1874	25.3237	24.8726	25.2517	24.2749	24.7014	25.8594	24.0696
	0.474897	0.44653	P60709;P63267;P68133;P68032;P62736;Q562R1;Q6S8J3;A5A3E0;Q9BYX7;P0CG39;P0CG38	P60709;P63267;P68133;P68032;P62736	Actin, cytoplasmic 1;Actin, cytoplasmic 1, N-terminally processed;Actin, gamma-enteric smooth muscle;Actin, alpha skeletal muscle;Actin, alpha cardiac muscle 1;Actin, aortic smooth muscle	ACTB;ACTG2;ACTA1;ACTC1;ACTA2	13	2	2	41.1	4.8	4.8	41.736	0	214.14	637500000	79	25.4299	25.8525	25.2003	26.0493	26.4738	26.4601	24.941	26.4433
	0.474118	0.0803576	Q92945	Q92945	Far upstream element-binding protein 2	KHSRP	29	29	27	53.6	53.6	51.5	73.114	0	323.31	5791700000	394	29.2045	29.2884	29.2459	29.0707	29.3307	29.3312	29.3665	29.1026
	0.473702	0.110144	Q8NBJ4	Q8NBJ4	Golgi membrane protein 1	GOLM1	10	10	10	23.9	23.9	23.9	45.333	0	128.83	1251100000	76	26.909	27.0062	26.8644	26.8405	27.0562	26.8888	27.2767	26.8391
	0.472474	-0.132081	P46779	P46779	60S ribosomal protein L28	RPL28	3	3	3	23.4	23.4	23.4	15.747	0	25.598	207090000	7	24.5724	24.6388	24.7792	24.5062	24.6613	24.5071	24.1702	24.6297
	0.471148	0.247005	O95793	O95793	Double-stranded RNA-binding protein Staufen homolog 1	STAU1	8	8	7	15.4	15.4	14	63.182	0	88.696	159660000	33	24.1488	23.9781	23.5397	23.9897	24.0493	24.066	24.7268	23.8022
	0.471099	0.135067	P53621	P53621	Coatomer subunit alpha;Xenin;Proxenin	COPA	10	10	10	8.7	8.7	8.7	138.34	0	74.092	38276000	21	21.7563	21.851	21.9936	21.765	22.0229	21.6377	22.1773	22.0682
	0.470814	-0.174308	Q9NXH9	Q9NXH9	tRNA (guanine(26)-N(2))-dimethyltransferase	TRMT1	6	6	6	12	12	12	72.233	0	47.362	63269000	17	22.8854	22.711	23.1467	22.7363	22.8762	22.8709	22.3053	22.7298
	0.468119	-0.125093	Q9NUQ6	Q9NUQ6	SPATS2-like protein	SPATS2L	9	9	9	19	19	19	61.728	0	130.62	345610000	49	25.4047	25.2405	25.4596	25.1613	25.2979	25.3022	24.8961	25.2696
	0.467367	-0.240912	O00411	O00411	DNA-directed RNA polymerase, mitochondrial	POLRMT	7	7	7	6.5	6.5	6.5	138.62	0	53.069	148180000	16	24.0852	24.0492	24.4607	24.1638	24.2356	24.0942	23.3147	24.1509
	0.46589	-0.671087	Q9Y678	Q9Y678	Coatomer subunit gamma-1	COPG1	5	5	5	8.1	8.1	8.1	97.717	0	32.778	28536000	12	21.7752	21.6059	21.7073	21.9118	19.1465	21.6914	21.583	21.8949
	0.465762	-0.377897	Q9NSD9	Q9NSD9	Phenylalanine--tRNA ligase beta subunit	FARSB	5	5	5	7.6	7.6	7.6	66.115	0	34.757	137930000	17	24.2826	23.518	24.1899	23.8483	23.3549	23.2262	24.5434	23.2027
	0.464899	0.326019	Q9NZM5	Q9NZM5	Glioma tumor suppressor candidate region gene 2 protein	GLTSCR2	3	3	3	6.3	6.3	6.3	54.389	0	20.641	72645000	11	22.7228	22.5434	22.719	22.5719	22.7313	22.6328	23.9005	22.5966
	0.462041	-0.313669	P05783;CON__P05784;CON__Q92764;CON__Q497I4;Q92764;CON__H-INV:HIT000015463	P05783	Keratin, type I cytoskeletal 18	KRT18	8	6	6	20.9	17.2	17.2	48.057	0	95.892	70839000	19	22.9454	22.5022	23.1793	22.8284	22.2203	22.1978	23.35	22.4327
	0.459117	0.178864	Q5C9Z4	Q5C9Z4	Nucleolar MIF4G domain-containing protein 1	NOM1	7	7	7	9.2	9.2	9.2	96.256	0	62.753	112550000	27	23.4131	23.6688	23.8477	23.2587	23.907	23.6985	23.4063	23.892
	0.451701	0.17796	P11717	P11717	Cation-independent mannose-6-phosphate receptor	IGF2R	11	11	11	4.5	4.5	4.5	274.37	0	98.204	100270000	18	23.3667	23.0596	23.5705	22.9497	23.2905	23.2942	23.7292	23.3444
	0.449683	0.265909	Q9NS91	Q9NS91	E3 ubiquitin-protein ligase RAD18	RAD18	2	2	2	5.3	5.3	5.3	56.222	0	13.102	24837000	10	21.3042	21.3969	21.3179	21.4254	21.9344	21.8596	20.8372	21.8769
	0.44933	0.26473	P31350	P31350	Ribonucleoside-diphosphate reductase subunit M2	RRM2	3	3	3	10.8	10.8	10.8	44.877	0	22.808	23270000	14	21.0076	21.3223	20.6554	21.372	21.4517	21.8666	20.8887	21.2093
	0.448423	-0.673748	O60333	O60333	Kinesin-like protein KIF1B	KIF1B	3	3	2	2.1	2.1	1.4	204.47	0	26.322	14784000	12	20.9568	20.793	20.9348	20.7525	20.5349	19.9228	18.5258	21.7587
	0.448212	-0.281374	Q96DN5	Q96DN5	TBC1 domain family member 31	TBC1D31	5	5	5	5.1	5.1	5.1	124.19	0	40.778	50259000	14	22.2276	22.5897	22.8758	22.6783	22.6408	22.5031	21.5767	22.5254
	0.446245	0.364355	P43121	P43121	Cell surface glycoprotein MUC18	MCAM	4	4	4	7.3	7.3	7.3	71.607	0	40.466	24618000	8	21.4165	20.7389	20.5531	20.7895	20.9474	21.3919	22.0383	20.5778
	0.44555	0.143701	Q9H0G5	Q9H0G5	Nuclear speckle splicing regulatory protein 1	NSRP1	10	10	10	19.9	19.9	19.9	66.389	0	112.62	413940000	54	25.4432	25.3432	25.6317	25.3797	25.7583	25.6387	25.2142	25.7614
	0.445366	0.622116	Q9H089	Q9H089	Large subunit GTPase 1 homolog	LSG1	4	4	4	6.5	6.5	6.5	75.225	0	25.098	30511000	11	21.2641	21.2642	19.2853	21.6148	21.1121	21.3718	22.4465	20.9865
	0.444738	0.193935	Q13595	Q13595	Transformer-2 protein homolog alpha	TRA2A	11	7	7	33.3	26.6	26.6	32.688	0	202.81	1288800000	117	26.438	26.8629	27.1555	26.6649	26.7507	27.2036	26.7748	27.168
	0.44417	-0.319838	Q92974	Q92974	Rho guanine nucleotide exchange factor 2	ARHGEF2	6	6	6	5.9	5.9	5.9	111.54	0	37.594	33444000	14	22.0478	22.0493	22.1001	22.0692	22.5201	21.7052	20.9457	21.816
	0.443718	-0.161987	Q06787	Q06787	Fragile X mental retardation protein 1	FMR1	5	4	4	6.8	5.5	5.5	71.174	0	30.606	116040000	22	23.7741	23.7324	23.8361	23.8929	23.7595	23.7515	23.1787	23.8979
	0.442752	-0.146034	Q92817	Q92817	Envoplakin	EVPL	6	6	6	3.6	3.6	3.6	231.6	0	39.913	35499000	11	22.1897	21.8464	21.7546	21.814	21.5725	21.7005	22.076	21.6716
	0.442121	0.189103	P60660;P14649	P60660;P14649	Myosin light polypeptide 6;Myosin light chain 6B	MYL6;MYL6B	3	3	3	23.8	23.8	23.8	16.93	0	41.41	154360000	19	24.1028	23.9116	23.4432	23.8838	24.0638	23.8464	24.3795	23.808
	0.438366	-0.216556	Q7Z406	Q7Z406	Myosin-14	MYH14	13	8	8	6.1	3.7	3.7	227.87	0	61.632	54705000	11	22.7713	22.549	22.9775	22.5434	22.3425	22.7561	22.0153	22.8612
	0.437368	-0.443641	O00308	O00308	NEDD4-like E3 ubiquitin-protein ligase WWP2	WWP2	2	2	2	2.9	2.9	2.9	98.911	0	14.17	9960400	11	20.1372	20.2144	20.5739	20.5536	19.2673	20.5548	19.0811	20.8014
	0.435926	-0.238008	Q92973;O14787	Q92973	Transportin-1	TNPO1	5	5	5	7.2	7.2	7.2	102.35	0	67.145	112300000	11	23.5213	24.2302	23.1617	23.9578	23.6017	23.3611	23.389	23.5672
	0.432401	0.220013	Q8IY37	Q8IY37	Probable ATP-dependent RNA helicase DHX37	DHX37	5	5	5	4.5	4.5	4.5	129.54	0	40.571	14810000	5	20.2658	20.2646	20.6617	20.3816	20.5458	20.1036	21.1034	20.7011
	0.429342	-0.92109	P62318	P62318	Small nuclear ribonucleoprotein Sm D3	SNRPD3	3	3	3	20.6	20.6	20.6	13.916	0	22.824	120310000	21	23.3856	23.3391	23.836	23.4953	22.3883	20.0096	23.6751	24.2986
	0.427379	-0.498123	Q93073	Q93073	Selenocysteine insertion sequence-binding protein 2-like	SECISBP2L	4	4	3	5.1	5.1	4.2	121.77	0	31.906	31902000	13	21.9079	21.8348	21.7963	21.8149	21.8886	19.8501	21.4552	22.1675
	0.4263	0.20761	P22626	P22626	Heterogeneous nuclear ribonucleoproteins A2/B1	HNRNPA2B1	10	10	10	39.4	39.4	39.4	37.429	0	184.22	2569000000	120	27.6255	27.6579	27.991	27.4802	27.6246	27.8016	28.4489	27.71
	0.424551	-0.351078	P16403	P16403	Histone H1.2	HIST1H1C	6	3	3	24.9	9.9	9.9	21.364	0	39.806	397310000	31	25.7388	25.6568	25.8483	25.6651	25.7964	25.4573	24.3231	25.9278
	0.421042	0.418156	Q9NRX4	Q9NRX4	14 kDa phosphohistidine phosphatase	PHPT1	2	2	2	25.6	25.6	25.6	13.832	0	31.194	26289000	18	20.7156	21.2255	21.5904	21.8088	21.8894	22.1719	20.6706	22.2811
	0.416076	0.73519	P26583	P26583	High mobility group protein B2	HMGB2	6	3	2	25.4	13.4	10	24.033	0	28.212	143660000	18	21.9663	24.0472	23.5353	23.2911	24.659	24.4867	22.0147	24.6201
	0.415582	-0.146066	Q5VYS8	Q5VYS8	Terminal uridylyltransferase 7	ZCCHC6	8	8	7	5.8	5.8	5.3	171.23	0	55.87	67540000	22	22.8833	22.7178	22.8187	22.6225	22.5612	22.4923	23.0324	22.3721
	0.409965	0.161177	Q96AY3	Q96AY3	Peptidyl-prolyl cis-trans isomerase FKBP10	FKBP10	10	10	10	18.2	18.2	18.2	64.244	0	79.196	205590000	50	24.2851	24.0115	24.2556	23.9965	24.2308	24.1227	24.7555	24.0842
	0.409671	0.306573	Q9Y3U8	Q9Y3U8	60S ribosomal protein L36	RPL36	2	2	2	18.1	18.1	18.1	12.254	0	15.592	36961000	10	21.5127	21.3482	21.7677	21.4483	21.4092	21.5572	22.7742	21.5627
	0.409665	-0.27654	P11388	P11388	DNA topoisomerase 2-alpha	TOP2A	8	8	4	5.8	5.8	3.2	174.38	0	55.117	50237000	22	22.7702	22.319	22.488	22.4202	21.5002	22.1895	22.87	22.3314
	0.408802	-0.16275	P31947	P31947	14-3-3 protein sigma	SFN	4	3	3	21.8	18.5	18.5	27.774	0	19.301	505820000	13	25.5318	25.619	25.5845	25.7441	25.6407	25.625	24.9478	25.615
	0.408261	-0.287552	P62820	P62820	Ras-related protein Rab-1A	RAB1A	3	3	2	14.6	14.6	9.3	22.677	0	21.322	67143000	15	22.6848	23.4736	22.3835	23.2995	22.9393	22.9029	22.1745	22.6744
	0.403577	-0.420709	P17844	P17844	Probable ATP-dependent RNA helicase DDX5	DDX5	16	9	9	31.4	19.1	19.1	69.147	0	118.06	336050000	65	25.4271	24.924	24.4289	24.9016	23.991	24.2261	25.7249	24.0567
	0.40289	0.229315	O76094	O76094	Signal recognition particle subunit SRP72	SRP72	6	6	6	12.4	12.4	12.4	74.605	0	108.94	94631000	27	22.8712	23.139	23.3453	23.1522	23.3193	23.755	22.7204	23.6302
	0.401336	-0.358697	Q14554	Q14554	Protein disulfide-isomerase A5	PDIA5	2	2	2	3.3	3.3	3.3	59.594	0	12.95	43398000	8	22.4218	21.917	21.9117	22.4272	21.4334	21.3099	22.8889	21.6108
	0.399795	0.267546	Q6P6C2	Q6P6C2	RNA demethylase ALKBH5	ALKBH5	2	2	2	9.9	9.9	9.9	44.255	0	17.937	20730000	11	20.8269	21.2101	21.2292	21.3683	21.7042	21.4884	20.6484	21.8637
	0.398272	0.442665	Q9H0C8	Q9H0C8	Integrin-linked kinase-associated serine/threonine phosphatase 2C	ILKAP	3	3	3	7.4	7.4	7.4	42.906	0	18.028	9112500	8	20.0088	20.2361	20.1291	18.8553	20.5282	20.7201	19.1513	20.6003
	0.397732	-0.284075	P61158	P61158	Actin-related protein 3	ACTR3	3	3	3	8.9	8.9	8.9	47.371	0	27.865	13567000	7	20.9447	20.8398	20.205	20.8777	19.6645	20.548	20.8301	20.6883
	0.397698	-0.245909	P04083	P04083	Annexin A1	ANXA1	4	4	4	10.4	10.4	10.4	38.714	0	27.639	148890000	14	24.6443	23.9061	23.8508	24.3913	24.1072	24.0079	23.4031	24.2907
	0.397019	-0.671765	Q13200	Q13200	26S proteasome non-ATPase regulatory subunit 2	PSMD2	5	5	5	5.7	5.7	5.7	100.2	0	75.84	50042000	11	22.4674	22.467	22.1398	22.684	22.3317	22.1139	22.9896	19.6359
	0.395953	0.295268	Q9UHW9	Q9UHW9	Solute carrier family 12 member 6	SLC12A6	4	4	1	3	3	0.7	127.62	0	23.775	18744000	4	20.6385	20.5598	20.2971	20.6338	20.4019	20.5531	21.7721	20.5833
	0.393938	0.106543	P84103	P84103	Serine/arginine-rich splicing factor 3	SRSF3	5	5	4	31.1	31.1	22.6	19.329	0	63.093	1088500000	36	26.9788	26.764	27.0582	26.894	27.1067	26.7378	27.0809	27.1957
	0.39375	1.18052	Q92688	Q92688	Acidic leucine-rich nuclear phosphoprotein 32 family member B	ANP32B	4	2	2	19.1	7.6	7.6	28.787	0	16.42	706800000	24	26.0185	25.9782	26.5136	21.0988	25.5633	25.801	27.036	25.9308
	0.390754	-0.315157	Q08945	Q08945	FACT complex subunit SSRP1	SSRP1	14	14	14	23.7	23.7	23.7	81.074	0	255.94	2345200000	134	28.026	28.0137	27.8528	28.095	27.2163	27.4974	28.7152	27.2979
	0.385835	-0.2769	Q9UKK9	Q9UKK9	ADP-sugar pyrophosphatase	NUDT5	3	3	3	17.4	17.4	17.4	24.327	0	26.022	20387000	9	21.3207	21.0913	21.3951	21.445	21.399	21.2601	20.1291	21.3564
	0.384232	-0.354526	Q4V328	Q4V328	GRIP1-associated protein 1	GRIPAP1	2	2	2	2.5	2.5	2.5	96.004	0	15.177	15036000	5	21.0346	21.0162	20.8793	21.0983	21.0473	21.0645	19.4516	21.0468
	0.38401	0.357091	Q15717;Q12926;P26378	Q15717	ELAV-like protein 1	ELAVL1	9	9	9	30.4	30.4	30.4	36.091	0	111.3	959070000	61	26.5086	26.1271	26.1353	26.1663	26.0169	26.2161	27.7576	26.3751
	0.381642	-0.226143	P11586	P11586	C-1-tetrahydrofolate synthase, cytoplasmic;Methylenetetrahydrofolate dehydrogenase;Methenyltetrahydrofolate cyclohydrolase;Formyltetrahydrofolate synthetase;C-1-tetrahydrofolate synthase, cytoplasmic, N-terminally processed	MTHFD1	9	9	9	11	11	11	101.53	0	60.979	74985000	15	23.1107	22.7545	22.9956	23.1451	22.7858	22.4006	23.4581	22.4568
	0.38161	0.352302	P17480	P17480	Nucleolar transcription factor 1	UBTF	8	8	8	10.3	10.3	10.3	89.405	0	95.619	227340000	17	23.9001	23.9471	24.1377	23.8155	23.8097	24.0664	25.4811	23.8523
	0.378158	-0.362031	P14678;P63162	P14678;P63162	Small nuclear ribonucleoprotein-associated proteins B and B;Small nuclear ribonucleoprotein-associated protein N	SNRPB;SNRPN	4	4	4	15	15	15	24.61	0	24.859	123050000	21	23.8241	23.492	23.4082	23.7836	22.8109	22.9019	24.4751	22.8718
	0.37741	-0.479391	Q7KZ85	Q7KZ85	Transcription elongation factor SPT6	SUPT6H	8	8	8	6.5	6.5	6.5	199.07	0	64.241	31114000	13	22.0411	21.935	21.1882	21.7675	21.5645	19.7438	22.1196	21.5863
	0.376792	-0.772223	Q9ULW0	Q9ULW0	Targeting protein for Xklp2	TPX2	4	4	4	5.9	5.9	5.9	85.652	0	27.034	43602000	8	21.9853	21.9111	22.3915	22.2867	21.9236	18.7434	22.5173	22.3014
	0.37387	-0.31618	Q9P2B2	Q9P2B2	Prostaglandin F2 receptor negative regulator	PTGFRN	7	7	7	7.8	7.8	7.8	98.555	0	53.179	151130000	17	24.682	23.911	24.1129	23.3163	24.0265	23.4575	24.1347	23.1388
	0.372141	0.18833	Q5VT06	Q5VT06	Centrosome-associated protein 350	CEP350	5	5	5	1.9	1.9	1.9	350.93	0	45.859	27949000	15	21.4478	21.4529	21.5147	21.4358	21.5286	21.4353	21.3421	22.2985
	0.368129	-0.307202	Q14697	Q14697	Neutral alpha-glucosidase AB	GANAB	7	7	7	7.6	7.6	7.6	106.87	0	46.496	42072000	8	22.3848	21.816	22.3717	22.039	21.7018	21.6176	22.8065	21.2567
	0.364421	-0.143856	Q12830	Q12830	Nucleosome-remodeling factor subunit BPTF	BPTF	16	16	16	5.9	5.9	5.9	338.26	0	127.39	116200000	33	23.7906	23.7079	23.5561	23.6711	23.4288	23.5724	23.9658	23.1833
	0.362845	-0.244048	Q9BUQ8	Q9BUQ8	Probable ATP-dependent RNA helicase DDX23	DDX23	20	20	20	24.9	24.9	24.9	95.581	0	185.41	1111100000	96	26.9148	26.7929	26.7972	26.937	26.3898	26.1989	27.47	26.407
	0.353388	-0.220884	Q15032	Q15032	R3H domain-containing protein 1	R3HDM1	2	2	2	2.3	2.3	2.3	120.69	0	17.423	57413000	23	22.4967	22.8934	22.8282	23.1564	22.9746	22.6652	21.9539	22.8975
	0.353291	-0.22407	Q969L2	Q969L2	Protein MAL2	MAL2	2	2	2	18.2	18.2	18.2	19.125	0	32.735	26343000	28	21.5314	21.6936	20.9025	21.7664	21.4096	21.4802	21.4254	20.6825
	0.352612	-0.211178	Q1KMD3	Q1KMD3	Heterogeneous nuclear ribonucleoprotein U-like protein 2	HNRNPUL2	6	6	6	11.1	11.1	11.1	85.104	0	90.264	101420000	16	23.9383	23.157	23.3204	23.5845	23.0934	23.0583	23.8667	23.1371
	0.351198	-0.100839	Q8IVT2	Q8IVT2	Mitotic interactor and substrate of PLK1	MISP	2	2	2	3.5	3.5	3.5	75.356	0	14.543	16210000	6	20.7637	20.9917	21.0731	20.9884	21.0207	20.9838	20.5618	20.8474
	0.350166	-0.23501	Q96AG4	Q96AG4	Leucine-rich repeat-containing protein 59	LRRC59	3	3	3	10.1	10.1	10.1	34.93	0	26.202	228900000	16	25.2744	24.77	24.1024	24.931	24.5556	24.3414	24.9526	24.2882
	0.349564	-0.374932	P56537	P56537	Eukaryotic translation initiation factor 6	EIF6	4	4	4	25.3	25.3	25.3	26.599	0	32.612	32090000	14	21.096	21.7192	21.6201	21.9639	20.7848	20.4011	22.346	21.3675
	0.347636	0.346913	Q69YN2	Q69YN2	CWF19-like protein 1	CWF19L1	2	2	2	4.1	4.1	4.1	60.618	0	13.251	6627000	4	20.4592	20.2814	20.1376	20.3239	20.9653	20.2971	19.6821	21.6452
	0.346971	0.714391	Q14116	Q14116	Interleukin-18	IL18	2	2	2	13	13	13	22.326	0	30.777	48883000	9	22.5742	22.7415	22.6003	19.283	22.8026	22.8019	21.6866	22.7654
	0.340208	0.121089	Q7L0Y3	Q7L0Y3	Mitochondrial ribonuclease P protein 1	TRMT10C	4	4	4	10.2	10.2	10.2	47.346	0	24.981	69949000	7	22.8356	22.6921	22.8539	22.6651	22.7611	22.5745	23.2526	22.9428
	0.33907	0.151467	Q9Y5J1	Q9Y5J1	U3 small nucleolar RNA-associated protein 18 homolog	UTP18	6	6	6	15.5	15.5	15.5	62.003	0	68.357	69539000	15	22.7494	22.6631	23.2312	22.4651	23.1229	22.8643	23.0512	22.6761
	0.335593	-0.15238	Q6NXG1	Q6NXG1	Epithelial splicing regulatory protein 1	ESRP1	7	7	7	15.9	15.9	15.9	75.585	0	83.476	128250000	38	23.8083	23.6753	23.4844	23.6218	23.3503	23.4694	24.0051	23.1555
	0.335022	-0.456564	Q96HC4	Q96HC4	PDZ and LIM domain protein 5	PDLIM5	4	4	4	8.7	8.7	8.7	63.944	0	37.83	31463000	16	21.8905	22.039	21.2797	22.1488	21.9047	22.0107	21.8762	19.7401
	0.333319	0.289316	Q6VMQ6	Q6VMQ6	Activating transcription factor 7-interacting protein 1	ATF7IP	2	2	2	1.8	1.8	1.8	136.39	0	14.384	7471000	4	20.2276	20.2603	20.183	20.2663	20.8776	20.3245	19.5909	21.3015
	0.332799	0.101441	Q96B54	Q96B54	Zinc finger protein 428	ZNF428	2	2	2	16.5	16.5	16.5	20.48	0	14.737	24369000	14	21.37	21.4425	21.5337	21.1974	21.6362	21.6448	21.1793	21.4891
	0.331756	-0.183468	P15311	P15311	Ezrin	EZR	14	14	10	24.4	24.4	18.6	69.412	0	112.62	661840000	74	26.2447	26.0955	26.1897	26.232	25.5751	25.7163	26.6139	26.1228
	0.329292	-0.554845	Q14684	Q14684	Ribosomal RNA processing protein 1 homolog B	RRP1B	9	9	9	16.5	16.5	16.5	84.427	0	83.765	60866000	15	22.3555	22.4547	21.3242	22.6996	21.7743	20.0386	23.2153	21.5864
	0.328952	0.334295	Q5F1R6	Q5F1R6	DnaJ homolog subfamily C member 21	DNAJC21	2	2	2	4.7	4.7	4.7	62.027	0	32.925	19027000	16	20.545	21.1982	21.0743	20.9653	21.8247	21.5382	20.067	21.6902
	0.328561	0.145713	Q96PK6	Q96PK6	RNA-binding protein 14	RBM14	10	10	10	16.3	16.3	16.3	69.491	0	90.753	227920000	28	24.6823	24.5585	24.1584	24.2993	24.5325	24.3525	24.9938	24.4025
	0.325039	-0.243824	P54577	P54577	Tyrosine--tRNA ligase, cytoplasmic;Tyrosine--tRNA ligase, cytoplasmic, N-terminally processed	YARS	5	5	5	8.3	8.3	8.3	59.143	0	30.627	16749000	8	21.1923	20.7984	20.8509	20.6327	20.8592	19.7407	20.9995	20.8995
	0.324968	0.373279	Q9HCJ3	Q9HCJ3	Ribonucleoprotein PTB-binding 2	RAVER2	2	2	2	5.9	5.9	5.9	74.338	0	51.383	38152000	17	21.8194	22.0986	21.4293	22.2731	22.7255	22.7324	20.923	22.7325
	0.323497	-0.322119	Q08345	Q08345	Epithelial discoidin domain-containing receptor 1	DDR1	2	2	2	2.1	2.1	2.1	101.13	0	12.691	25631000	7	21.6383	21.6197	21.3462	21.5081	21.8055	21.8	21.1856	20.0329
	0.32117	-0.0576901	Q9NWH9	Q9NWH9	SAFB-like transcription modulator	SLTM	10	10	10	10	10	10	117.15	0	215.95	606270000	48	26.3025	26.089	26.1885	26.0197	26.2041	25.9971	26.1186	26.049
	0.320458	-0.146607	Q15020	Q15020	Squamous cell carcinoma antigen recognized by T-cells 3	SART3	10	10	10	10.3	10.3	10.3	109.93	0	172.47	232650000	23	24.5718	24.8149	25.1731	24.6837	24.7065	24.8255	24.2479	24.8771
	0.320349	-0.182765	P40227;Q92526	P40227	T-complex protein 1 subunit zeta	CCT6A	8	8	8	21.3	21.3	21.3	58.024	0	52.502	70425000	26	22.9369	22.4641	22.9071	22.8969	22.3999	22.1334	23.0654	22.8753
	0.319865	0.300033	P80297	P80297	Metallothionein-1X	MT1X	4	1	1	67.2	32.8	32.8	6.0683	0	23.862	212590000	26	24.1672	24.5193	24.0778	24.6617	25.0225	25.0188	23.5404	25.0445
	0.315339	1.15278	P61956;Q6EEV6;P55854	P61956;Q6EEV6;P55854	Small ubiquitin-related modifier 2;Small ubiquitin-related modifier 4;Small ubiquitin-related modifier 3	SUMO2;SUMO4;SUMO3	2	2	2	23.2	23.2	23.2	10.871	0	41.139	565520000	27	19.8442	25.9049	26.0251	26.0207	25.6192	25.5696	25.1806	26.0367
	0.314972	0.310448	Q9UPQ9	Q9UPQ9	Trinucleotide repeat-containing gene 6B protein	TNRC6B	8	8	8	6.1	6.1	6.1	194	0	60.11	78806000	34	22.7317	23.1139	22.9975	23.2235	23.7841	23.6588	22.121	23.7445
	0.314737	0.535793	Q8WVC0	Q8WVC0	RNA polymerase-associated protein LEO1	LEO1	7	7	7	8.9	8.9	8.9	75.403	0	57.354	53631000	7	21.5465	21.2897	21.3844	21.6144	21.7471	22.0445	23.8338	20.3528
	0.314529	0.176213	Q9Y383	Q9Y383	Putative RNA-binding protein Luc7-like 2	LUC7L2	13	13	9	30.4	30.4	20.9	46.513	0	261.6	12706000000	335	29.9432	30.3096	30.3376	30.2308	30.6419	30.5455	29.7279	30.6109
	0.313025	0.323534	Q9Y295	Q9Y295	Developmentally-regulated GTP-binding protein 1	DRG1	5	5	5	19.6	19.6	19.6	40.542	0	42.711	26131000	10	21.1057	20.6524	21.1513	20.6675	20.8802	20.9021	22.449	20.6397
	0.312925	0.0821962	Q9NU22	Q9NU22	Midasin	MDN1	10	10	10	2.3	2.3	2.3	632.81	0	74.023	68701000	20	22.601	22.7026	22.2939	22.6485	22.5913	22.5803	22.8308	22.5724
	0.312904	-0.295474	O00154;Q6ZUV0	O00154	Cytosolic acyl coenzyme A thioester hydrolase	ACOT7	5	5	5	12.9	12.9	12.9	41.796	0	33.387	79233000	9	23.4125	23.4757	21.992	23.6662	22.9885	22.5617	22.9977	22.8166
	0.309478	-0.116073	Q14517;Q8TDW7	Q14517	Protocadherin Fat 1;Protocadherin Fat 1, nuclear form	FAT1	36	36	36	9.2	9.2	9.2	506.27	0	323.31	940800000	116	26.8248	26.4766	26.5719	26.5341	26.3639	26.3145	26.8985	26.3662
	0.309026	0.177807	Q8WVK2	Q8WVK2	U4/U6.U5 small nuclear ribonucleoprotein 27 kDa protein	SNRNP27	2	2	2	16.8	16.8	16.8	18.86	0	20.49	40393000	9	21.8847	22.0397	21.6285	21.7774	21.8578	21.8791	22.669	21.6356
	0.30873	0.133129	O14745	O14745	Na(+)/H(+) exchange regulatory cofactor NHE-RF1	SLC9A3R1	5	5	5	21.2	21.2	21.2	38.868	0	67.994	163850000	24	24.1688	24.3012	23.7885	24.2613	24.4905	24.5123	24.0676	23.9818
	0.308331	0.150966	Q12788	Q12788	Transducin beta-like protein 3	TBL3	5	5	5	10.3	10.3	10.3	89.034	0	37.191	198530000	14	24.3863	24.3139	24.6287	24.6555	24.9303	24.7551	24.0954	24.8074
	0.306541	0.489613	P07339	P07339	Cathepsin D;Cathepsin D light chain;Cathepsin D heavy chain	CTSD	6	6	6	15.5	15.5	15.5	44.552	0	34.233	64261000	7	21.4388	21.3333	22.0286	21.4874	21.2439	21.3636	24.0078	21.6314
	0.305818	-0.271504	P06213;P14616;P08069	P06213	Insulin receptor;Insulin receptor subunit alpha;Insulin receptor subunit beta	INSR	3	3	3	2.3	2.3	2.3	156.33	0	17.098	27161000	3	21.5642	21.4663	21.5586	21.5711	21.4019	21.4707	21.9813	20.2202
	0.305642	-0.140845	Q14258	Q14258	E3 ubiquitin/ISG15 ligase TRIM25	TRIM25	5	5	5	9.5	9.5	9.5	70.973	0	50.76	87616000	14	23.5007	23.0829	23.0404	23.2371	22.755	23.0617	23.5262	22.9548
	0.305084	0.0795527	P54136	P54136	Arginine--tRNA ligase, cytoplasmic	RARS	10	10	10	16.2	16.2	16.2	75.378	0	70.757	130480000	40	23.7713	23.8173	23.5705	23.9292	23.6269	23.8804	23.8936	24.0056
	0.303535	0.320953	Q9UPT8	Q9UPT8	Zinc finger CCCH domain-containing protein 4	ZC3H4	4	4	4	4.9	4.9	4.9	140.26	0	24.996	36273000	14	21.5879	22.0654	21.77	22.2001	22.7027	22.5543	20.965	22.6852
	0.297779	-0.152079	Q15366;P57721	Q15366	Poly(rC)-binding protein 2	PCBP2	9	6	6	34.2	23.6	23.6	38.58	0	103.71	944680000	63	26.5835	26.375	26.8895	26.8586	26.3541	26.1304	26.9231	26.6907
	0.296144	0.172714	P52907;P47755	P52907	F-actin-capping protein subunit alpha-1	CAPZA1	3	3	3	14	14	14	32.922	0	22.143	17329000	13	20.9968	20.9403	20.7347	21.1322	20.6881	21.7109	21.2563	20.8397
	0.294065	0.315828	Q9NY61	Q9NY61	Protein AATF	AATF	3	3	3	7	7	7	63.132	0	18.361	13066000	3	19.8541	19.8155	20.008	20.0955	19.5837	20.3674	21.4748	19.6105
	0.291639	0.275333	P05026	P05026	Sodium/potassium-transporting ATPase subunit beta-1	ATP1B1	4	4	4	17.8	17.8	17.8	35.061	0	61.293	217860000	37	24.3756	24.6161	23.3141	24.2896	24.405	24.426	25.095	23.7707
	0.289478	-0.116585	O00425;Q9NZI8	O00425	Insulin-like growth factor 2 mRNA-binding protein 3	IGF2BP3	14	14	13	30.9	30.9	28.7	63.704	0	169.81	1356900000	93	27.1354	27.156	27.1437	27.1984	26.9136	26.8701	27.5418	26.8415
	0.288043	-0.335457	Q86VP6	Q86VP6	Cullin-associated NEDD8-dissociated protein 1	CAND1	4	4	4	3.4	3.4	3.4	136.37	0	26.143	21982000	6	21.2132	21.0731	20.9409	21.1788	20.8925	19.4373	21.7384	20.9962
	0.28803	-0.450765	Q8N3C0	Q8N3C0	Activating signal cointegrator 1 complex subunit 3	ASCC3	7	7	7	3	3	3	251.46	0	43.755	32725000	8	22.0833	21.5336	21.579	21.4885	21.4046	21.6733	22.3898	19.4137
	0.286965	-0.13034	Q96PD2	Q96PD2	Discoidin, CUB and LCCL domain-containing protein 2	DCBLD2	6	6	6	9.4	9.4	9.4	85.034	0	48.036	24148000	9	21.0313	20.9866	21.6117	21.3155	20.9275	21.1406	21.4368	20.9188
	0.284141	0.17205	O15031	O15031	Plexin-B2	PLXNB2	8	8	8	5.3	5.3	5.3	205.12	0	53.879	56726000	9	22.5583	22.1634	22.4037	22.3076	22.3278	22.3485	23.2372	22.2076
	0.282875	0.251945	O14647	O14647	Chromodomain-helicase-DNA-binding protein 2	CHD2	6	3	3	3.5	1.9	1.9	211.34	0	20.234	36497000	8	20.5059	21.9394	22.0432	21.9402	21.7446	21.9157	21.8677	21.9084
	0.282779	0.425213	Q9UK58	Q9UK58	Cyclin-L1	CCNL1	4	4	4	17.3	17.3	17.3	59.633	0	105.23	60237000	34	22.444	23.0409	21.6722	20.6467	22.1967	21.6171	23.3059	22.3848
	0.28216	-0.212102	Q00839	Q00839	Heterogeneous nuclear ribonucleoprotein U	HNRNPU	16	16	16	21.8	21.8	21.8	90.583	0	231.2	1573300000	116	27.4965	27.2867	27.1269	27.3375	26.7821	26.7809	28.0074	26.8287
	0.281167	-0.314672	P52789;Q2TB90;P19367;P52790	P52789;Q2TB90;P19367;P52790	Hexokinase-2;Putative hexokinase HKDC1;Hexokinase-1;Hexokinase-3	HK2;HKDC1;HK1;HK3	2	2	2	1.6	1.6	1.6	102.38	0	11.52	8488200	3	20.5686	20.3486	20.1396	20.4799	20.1321	21.0663	20.2203	18.8592
	0.280819	0.668592	Q86UY6	Q86UY6	N-alpha-acetyltransferase 40	NAA40	2	2	2	8.9	8.9	8.9	27.194	0	14.965	55096000	10	19.5342	20.193	23.3051	23.1634	22.3612	22.0553	22.0281	22.4255
	0.273009	-0.127616	O75534	O75534	Cold shock domain-containing protein E1	CSDE1	23	23	23	30.5	30.5	30.5	88.884	0	254.3	1597400000	158	27.3967	27.2496	27.4885	27.1014	26.9506	27.0328	27.6981	27.0443
	0.272132	-0.153982	Q9BVP2	Q9BVP2	Guanine nucleotide-binding protein-like 3	GNL3	11	11	11	22.2	22.2	22.2	61.992	0	120.26	362620000	55	25.3535	25.2535	25.0217	25.2688	24.7335	24.9462	25.7249	24.8769
	0.271515	-0.149366	Q12874	Q12874	Splicing factor 3A subunit 3	SF3A3	3	3	3	3.4	3.4	3.4	58.848	0	35.093	110990000	12	23.647	24.0203	23.4677	23.7874	24.079	23.5647	23.1262	23.5552
	0.270373	-0.255571	P40925	P40925	Malate dehydrogenase, cytoplasmic	MDH1	2	2	2	8.7	8.7	8.7	36.426	0	23.939	25461000	7	21.6319	21.4741	20.8591	21.4811	20.3061	21.316	21.9554	20.8466
	0.269422	-0.111323	Q8TEQ6	Q8TEQ6	Gem-associated protein 5	GEMIN5	9	9	9	7	7	7	168.59	0	86.981	75351000	23	23.0135	23.0289	22.736	22.9074	22.7017	22.5321	23.2584	22.7483
	0.268434	-0.0829153	Q15942	Q15942	Zyxin	ZYX	5	5	5	10	10	10	61.277	0	41.103	46305000	20	22.3972	22.4096	22.5182	22.2372	22.4212	22.4204	21.9675	22.4214
	0.265103	-0.150671	P78527	P78527	DNA-dependent protein kinase catalytic subunit	PRKDC	41	41	41	10.8	10.8	10.8	469.08	0	323.31	453970000	125	25.688	25.5776	25.472	25.5354	25.1632	25.1773	26.1045	25.2254
	0.264856	-0.279371	Q6UB35	Q6UB35	Monofunctional C1-tetrahydrofolate synthase, mitochondrial	MTHFD1L	4	4	4	4.5	4.5	4.5	105.79	0	25.081	9365800	6	20.0234	19.8648	20.1596	20.004	19.4417	18.6814	20.6503	20.1608
	0.26445	0.171722	P51610	P51610	Host cell factor 1;HCF N-terminal chain 1;HCF N-terminal chain 2;HCF N-terminal chain 3;HCF N-terminal chain 4;HCF N-terminal chain 5;HCF N-terminal chain 6;HCF C-terminal chain 1;HCF C-terminal chain 2;HCF C-terminal chain 3;HCF C-terminal chain 4;HCF C-terminal chain 5;HCF C-terminal chain 6	HCFC1	7	7	7	6.2	6.2	6.2	208.73	0	53.392	45296000	17	22.2048	22.3681	21.9759	22.2415	22.172	22.4641	21.8196	23.0215
	0.262859	-0.072865	Q13443	Q13443	Disintegrin and metalloproteinase domain-containing protein 9	ADAM9	7	7	7	12.1	12.1	12.1	90.555	0	54.011	116740000	25	23.5965	23.6663	23.8581	23.4595	23.6668	23.6629	23.3406	23.6189
	0.259624	-0.601343	Q15185	Q15185	Prostaglandin E synthase 3	PTGES3	3	3	3	16.9	16.9	16.9	18.697	0	21.37	100610000	8	23.4454	22.8132	22.5754	23.2634	19.9305	22.2161	24.2451	23.3005
	0.258091	-0.100613	Q8TEM1	Q8TEM1	Nuclear pore membrane glycoprotein 210	NUP210	11	11	11	6.3	6.3	6.3	205.11	0	84.696	112830000	33	23.565	23.7133	23.3041	23.6175	23.2694	23.425	23.8347	23.2684
	0.251853	-0.0709128	P30419	P30419	Glycylpeptide N-tetradecanoyltransferase 1	NMT1	6	6	5	11.1	11.1	9.7	56.806	0	128.58	150470000	33	24.0504	24.0457	23.9621	24.1628	24.1946	24.0825	23.6946	23.9657
	0.251027	0.139117	P0DP25;P0DP24;P0DP23;P02585	P0DP25;P0DP24;P0DP23;P02585	Troponin C, skeletal muscle	TNNC2	2	2	1	13.4	13.4	8.7	16.837	0	19.681	39614000	9	21.8065	22.25	22.1289	22.2389	22.5752	22.3812	21.6593	22.365
	0.249116	0.102148	O43583	O43583	Density-regulated protein	DENR	4	4	4	16.7	16.7	16.7	22.092	0	43.3	90580000	23	23.2919	23.1349	23.5097	23.1793	23.5631	23.4994	22.9491	23.5128
	0.248945	-0.747946	Q96ST2	Q96ST2	Protein IWS1 homolog	IWS1	3	3	3	4.6	4.6	4.6	91.954	0	23.097	164430000	12	23.8758	24.1225	23.6683	23.9211	24.2421	24.361	24.5029	19.4898
	0.24803	0.126307	Q13523	Q13523	Serine/threonine-protein kinase PRP4 homolog	PRPF4B	7	7	7	7.2	7.2	7.2	116.99	0	58.747	1295200000	16	26.9088	27.4489	27.3374	27.2022	27.2642	27.34	27.8119	26.9864
	0.247678	-0.218154	Q9C0B0	Q9C0B0	RING finger protein unkempt homolog	UNK	2	2	2	3	3	3	88.084	0	21.812	17234000	9	20.8223	20.9634	21.1352	21.0202	19.9651	20.9216	20.5357	21.6461
	0.247423	-0.132516	O60832	O60832	H/ACA ribonucleoprotein complex subunit 4	DKC1	10	10	10	18.1	18.1	18.1	57.673	0	96.835	303790000	35	25.1502	25.0883	25.4832	25.0476	24.821	24.8406	25.637	24.9406
	0.246012	0.387214	Q9NZT1	Q9NZT1	Calmodulin-like protein 5	CALML5	5	5	5	38.4	38.4	38.4	15.892	0	69.955	262960000	24	23.1322	24.8848	24.4279	23.5908	24.1094	24.128	25.8411	23.506
	0.245194	-0.0869913	Q7Z739	Q7Z739	YTH domain-containing family protein 3	YTHDF3	5	4	2	9.6	8	4.4	63.86	0	57.203	107700000	20	23.5347	23.6348	23.8697	23.6862	23.7025	23.6468	23.2283	23.7998
	0.24403	0.0542407	Q14444	Q14444	Caprin-1	CAPRIN1	10	10	10	17.3	17.3	17.3	78.365	0	116.16	812800000	75	26.3282	26.4055	26.5503	26.2968	26.5982	26.4364	26.2632	26.5001
	0.241996	-0.139766	P62913	P62913	60S ribosomal protein L11	RPL11	4	4	4	23.6	23.6	23.6	20.252	0	72.103	494260000	39	26.0298	25.9228	25.6242	25.7484	25.5924	25.5516	26.3129	25.3091
	0.23993	0.0526667	Q15155;P69849;Q5JPE7	Q15155;P69849;Q5JPE7	Nodal modulator 1;Nodal modulator 3;Nodal modulator 2	NOMO1;NOMO3;NOMO2	6	6	6	6.1	6.1	6.1	134.32	0	40.219	109370000	10	23.3898	23.3151	23.357	23.3173	23.4162	23.3965	23.1756	23.6015
	0.237493	0.446187	O43396	O43396	Thioredoxin-like protein 1	TXNL1	2	2	2	6.2	6.2	6.2	32.251	0	14.381	44623000	12	22.2045	22.1415	22.1521	19.1573	21.8284	21.7351	22.1821	21.6945
	0.236	0.0573907	Q9H3K6	Q9H3K6	BolA-like protein 2	BOLA2	2	2	2	20.9	20.9	20.9	10.116	0	16.885	38466000	13	22.1467	22.0668	21.8961	22.159	22.0728	22.2412	21.9283	22.2559
	0.235115	0.193671	P25440	P25440	Bromodomain-containing protein 2	BRD2	5	5	4	6.9	6.9	5.9	88.06	0	36.052	49465000	7	21.9451	21.7905	22.5981	21.9083	22.185	22.3717	22.9053	21.5547
	0.234082	-0.0772123	Q9Y6M1	Q9Y6M1	Insulin-like growth factor 2 mRNA-binding protein 2	IGF2BP2	11	10	10	23	20.9	20.9	66.121	0	89.004	344510000	37	25.2367	25.0815	25.2011	25.1296	25.0753	24.9495	25.4487	24.8666
	0.232981	0.123921	Q96T23	Q96T23	Remodeling and spacing factor 1	RSF1	5	5	5	5.1	5.1	5.1	163.82	0	44.87	32343000	10	21.9703	21.5399	21.2996	21.6367	21.568	21.3721	21.9002	22.1018
	0.232652	0.100562	O95777	O95777	U6 snRNA-associated Sm-like protein LSm8	LSM8	3	3	3	30.2	30.2	30.2	10.403	0	36.809	82676000	18	23.1798	23.0654	22.9885	23.3781	23.383	23.4754	22.8028	23.3529
	0.231421	-0.197451	Q9BY44	Q9BY44	Eukaryotic translation initiation factor 2A;Eukaryotic translation initiation factor 2A, N-terminally processed	EIF2A	3	3	3	7	7	7	64.989	0	22.114	16562000	5	20.7538	20.6645	20.6901	20.8399	20.1855	20.7643	21.3847	19.8239
	0.227671	-0.145528	Q5SW79;Q96L14	Q5SW79	Centrosomal protein of 170 kDa	CEP170	4	4	4	3.4	3.4	3.4	175.29	0	38.904	18438000	12	20.9007	20.9699	21.0742	21.0924	21.0815	21.2138	20.1118	21.0479
	0.226392	0.157807	P05556	P05556	Integrin beta-1	ITGB1	14	14	14	18.3	18.3	18.3	88.414	0	131.69	1895000000	111	27.6111	27.1805	27.7757	27.2081	27.4168	27.4908	28.2923	27.2068
	0.224545	0.0596662	P82979	P82979	SAP domain-containing ribonucleoprotein	SARNP	3	3	3	18.1	18.1	18.1	23.671	0	28.981	24752000	10	21.2991	21.364	21.4851	21.1236	21.2208	21.3881	21.5793	21.3223
	0.220927	0.24946	O95391	O95391	Pre-mRNA-splicing factor SLU7	SLU7	2	2	2	4.4	4.4	4.4	68.386	0	50.834	36797000	14	21.6922	22.1958	21.7475	22.3145	22.6015	22.5535	20.9755	22.8172
	0.219301	-0.14852	Q96JH7	Q96JH7	Deubiquitinating protein VCIP135	VCPIP1	2	2	2	2	2	2	134.32	0	19.852	10633000	11	20.5475	20.4186	20.1273	20.6175	20.9848	20.165	20.1499	19.8171
	0.216515	-0.148207	Q92900	Q92900	Regulator of nonsense transcripts 1	UPF1	14	14	14	15.3	15.3	15.3	124.34	0	111.2	184450000	60	24.2859	24.3147	23.9388	24.1406	23.7516	23.8239	24.7977	23.714
	0.215469	0.121605	Q8WXF1	Q8WXF1	Paraspeckle component 1	PSPC1	4	4	4	10.3	10.3	10.3	58.743	0	27.073	43568000	10	22.238	22.0957	22.0697	21.9055	21.9655	21.8564	22.8155	22.158
	0.215456	-0.102712	Q9Y388	Q9Y388	RNA-binding motif protein, X-linked 2	RBMX2	8	8	8	24.5	24.5	24.5	37.335	0	108.78	390990000	43	25.3178	25.2881	25.8508	25.0386	25.3367	25.0274	25.4093	25.3111
	0.213613	-0.102756	P12956	P12956	X-ray repair cross-complementing protein 6	XRCC6	6	6	6	10.8	10.8	10.8	69.842	0	53.147	187570000	22	24.1948	24.3034	23.814	24.0429	24.0621	23.7185	24.4066	23.7568
	0.212562	0.0965371	Q13151	Q13151	Heterogeneous nuclear ribonucleoprotein A0	HNRNPA0	3	3	3	12.1	12.1	12.1	30.84	0	67.629	200640000	32	24.4099	24.3447	24.1579	24.7894	24.517	24.6412	24.1807	24.7492
	0.21107	-0.14839	P21127;Q13882	P21127	Cyclin-dependent kinase 11B	CDK11B	19	19	2	23.8	23.8	2.5	92.619	0	183.72	1292500000	118	27.0528	27.0129	27.1062	26.9922	26.4525	26.7366	27.7089	26.6725
	0.209602	0.133564	Q07666	Q07666	KH domain-containing, RNA-binding, signal transduction-associated protein 1	KHDRBS1	2	2	2	11.3	11.3	11.3	48.227	0	22.986	162440000	46	23.8774	24.2284	23.8186	24.3989	24.1819	24.2845	23.6801	24.7109
	0.208285	0.0508614	Q04721	Q04721	Neurogenic locus notch homolog protein 2;Notch 2 extracellular truncation;Notch 2 intracellular domain	NOTCH2	3	3	3	1.9	1.9	1.9	265.4	0	23.156	19669000	4	21.0426	21.1526	21.157	21.1368	21.2436	21.0521	21.4027	20.9942
	0.204061	-0.095633	Q9H7N4	Q9H7N4	Splicing factor, arginine/serine-rich 19	SCAF1	6	6	5	5.3	5.3	4.7	139.27	0	41.72	63214000	9	22.7447	22.9755	22.8789	22.9985	23.2777	22.5325	22.536	22.8689
	0.201576	-0.300994	Q9UNX4	Q9UNX4	WD repeat-containing protein 3	WDR3	6	6	6	7.2	7.2	7.2	106.1	0	39.03	39111000	9	21.8606	21.945	21.9952	21.6465	19.8774	21.7393	22.5588	22.068
	0.201295	0.155002	P98175	P98175	RNA-binding protein 10	RBM10	6	6	5	5.6	5.6	4.8	103.53	0	56.671	81817000	19	22.8747	22.704	22.8022	22.8487	22.6057	22.8089	23.8562	22.5788
	0.201173	-0.134232	Q01970	Q01970	1-phosphatidylinositol 4,5-bisphosphate phosphodiesterase beta-3	PLCB3	6	6	6	6.6	6.6	6.6	138.8	0	46.02	56843000	12	22.3327	22.5924	22.787	23.1401	22.8546	22.3177	22.1562	22.9866
	0.201043	-0.0365691	Q6P4E1	Q6P4E1	Protein CASC4	CASC4	3	3	3	6.4	6.4	6.4	49.497	0	24.248	95916000	15	23.2708	23.2778	23.4604	23.3797	23.4747	23.2771	23.2224	23.2683
	0.198842	-0.44776	Q9BZI7	Q9BZI7	Regulator of nonsense transcripts 3B	UPF3B	2	2	2	3.9	3.9	3.9	57.761	0	12.715	28656000	11	21.5761	21.9084	21.7788	21.9585	22.4142	22.0594	18.7104	22.2468
	0.197901	0.0266285	P18583	P18583	Protein SON	SON	20	20	20	11.5	11.5	11.5	263.83	0	165.56	1050000000	124	26.7823	26.7929	26.9155	26.7812	26.8653	26.8179	26.9475	26.7478
	0.197466	-0.0864129	P61978	P61978	Heterogeneous nuclear ribonucleoprotein K	HNRNPK	12	12	12	34.1	34.1	34.1	50.976	0	240.73	1417000000	147	27.258	27.0595	27.1149	27.209	26.8282	26.8707	27.5546	27.0422
	0.19746	0.111967	Q7Z4S6;O75037	Q7Z4S6	Kinesin-like protein KIF21A	KIF21A	4	4	4	3.5	3.5	3.5	187.18	0	28.429	19070000	13	20.9396	21.0603	20.8687	21.1053	21.5531	21.1143	20.5161	21.2383
	0.19703	-0.105393	P42704	P42704	Leucine-rich PPR motif-containing protein, mitochondrial	LRPPRC	42	42	42	32	32	32	157.9	0	323.31	2287600000	240	27.9261	27.813	27.8802	27.7668	27.5521	27.5696	28.3626	27.4802
	0.196469	0.0988307	Q5T3I0	Q5T3I0	G patch domain-containing protein 4	GPATCH4	7	7	7	16.8	16.8	16.8	50.381	0	106.38	459180000	62	25.7949	25.6719	25.1197	25.7379	25.4974	25.8095	25.9608	25.452
	0.19548	0.0565076	Q15365;P57723	Q15365	Poly(rC)-binding protein 1	PCBP1	11	11	8	45.8	45.8	34.8	37.497	0	245.58	2376800000	153	28.0327	27.8315	27.8574	27.9106	27.9274	27.824	28.2712	27.8356
	0.18984	-0.212727	Q8NAV1	Q8NAV1	Pre-mRNA-splicing factor 38A	PRPF38A	3	3	3	9.6	9.6	9.6	37.476	0	20.978	22588000	8	21.4921	21.1331	20.0526	21.249	20.5712	20.1592	21.6016	20.744
	0.189058	0.157485	P07384	P07384	Calpain-1 catalytic subunit	CAPN1	4	4	4	6.7	6.7	6.7	81.889	0	54.593	58359000	21	22.4075	22.6775	22.4174	22.8889	23.1133	22.9029	21.8525	23.1524
	0.188116	-0.151846	O75175	O75175	CCR4-NOT transcription complex subunit 3	CNOT3	2	2	2	2.5	2.5	2.5	81.871	0	14.673	16007000	11	20.6946	21.0138	21.0767	21.0416	21.3613	20.3088	20.2495	21.2998
	0.187796	0.151056	P62424	P62424	60S ribosomal protein L7a	RPL7A	6	6	6	24.1	24.1	24.1	29.995	0	50.08	1887300000	45	27.7321	27.5948	27.2168	27.4962	27.6812	27.2256	28.4911	27.2462
	0.187337	0.15989	Q99549	Q99549	M-phase phosphoprotein 8	MPHOSPH8	4	4	4	7.8	7.8	7.8	97.181	0	30.55	49856000	13	22.1019	22.5753	22.5269	22.5364	22.9281	22.9619	21.652	22.838
	0.186865	0.0731554	Q8NE71	Q8NE71	ATP-binding cassette sub-family F member 1	ABCF1	8	8	8	12.1	12.1	12.1	95.925	0	102.37	360720000	48	25.2813	25.1013	25.4014	25.1024	25.3786	25.0199	25.6321	25.1483
	0.183505	0.100532	Q9Y4L1	Q9Y4L1	Hypoxia up-regulated protein 1	HYOU1	16	16	16	18.8	18.8	18.8	111.33	0	147.37	388360000	83	25.2148	25.0149	25.586	25.443	25.1606	25.1634	25.8966	25.4401
	0.180098	-0.412281	Q9BSC4	Q9BSC4	Nucleolar protein 10	NOL10	5	5	5	7.3	7.3	7.3	80.301	0	33.653	52888000	11	22.4524	22.4163	22.289	21.9362	22.8591	22.813	22.5595	19.2132
	0.178688	0.15925	P02795;P13640;Q8N339;P80294;P04731	P02795;P13640;Q8N339	Metallothionein-2;Metallothionein-1G;Metallothionein-1M	MT2A;MT1G;MT1M	4	2	1	67.2	45.9	32.8	6.0422	0	57.993	1665000000	61	26.9996	27.334	27.1539	27.4791	27.5971	27.797	26.4173	27.7922
	0.177511	0.0904388	P23396	P23396	40S ribosomal protein S3	RPS3	13	13	13	55.6	55.6	55.6	26.688	0	126.19	722510000	70	26.3948	26.1911	26.1567	26.152	26.058	26.2119	26.8754	26.1112
	0.175507	-0.0626111	P23229	P23229	Integrin alpha-6;Integrin alpha-6 heavy chain;Integrin alpha-6 light chain;Processed integrin alpha-6	ITGA6	9	9	9	10.2	10.2	10.2	126.6	0	79.067	170100000	50	24.2402	23.9423	24.107	24.1739	23.9875	23.9319	24.4164	23.8773
	0.171502	0.105163	P09382	P09382	Galectin-1	LGALS1	3	3	3	26.7	26.7	26.7	14.716	0	51.867	67000000	28	22.5419	22.8328	22.3743	22.8003	22.3425	22.6662	23.3384	22.6228
	0.16951	0.295761	Q7LBC6	Q7LBC6	Lysine-specific demethylase 3B	KDM3B	4	4	4	1.9	1.9	1.9	191.58	0	28.604	39083000	14	22.5373	22.5141	22.3415	19.9825	22.5579	22.2524	21.3713	22.3768
	0.16884	-0.169005	Q15084	Q15084	Protein disulfide-isomerase A6	PDIA6	4	4	4	14.8	14.8	14.8	48.121	0	31.731	30822000	25	22.0044	21.4216	20.9613	21.4003	20.5	21.1233	22.0503	21.4381
	0.167743	-0.108517	Q96F86	Q96F86	Enhancer of mRNA-decapping protein 3	EDC3	2	2	2	4.5	4.5	4.5	56.077	0	12.016	5762300	5	19.9093	19.669	19.5932	19.745	19.8691	19.0315	20.1296	19.4523
	0.166868	-0.205432	P11940;Q9H361;Q4VXU2;Q96DU9	P11940;Q9H361	Polyadenylate-binding protein 1;Polyadenylate-binding protein 3	PABPC1;PABPC3	14	14	8	27.4	27.4	14.9	70.67	0	149.43	1392300000	120	27.2316	26.9675	26.799	26.9853	26.2479	26.487	28.1821	26.2448
	0.166849	-0.185806	Q9H4H8	Q9H4H8	Protein FAM83D	FAM83D	2	2	2	6.8	6.8	6.8	64.424	0	25.094	7824200	6	19.6752	20.0829	19.5269	20.3614	20.2585	19.4956	18.7366	20.4126
	0.166076	-0.0906196	Q13111	Q13111	Chromatin assembly factor 1 subunit A	CHAF1A	4	4	4	4.4	4.4	4.4	106.91	0	29.963	21585000	13	21.3936	21.6115	21.1541	21.4883	21.4699	21.6085	20.771	21.4356
	0.16238	-0.102614	Q9Y570	Q9Y570	Protein phosphatase methylesterase 1	PPME1	2	2	2	7	7	7	42.315	0	13.087	17069000	8	21.0059	21.0316	20.9259	21.2145	21.1316	21.0832	20.2492	21.3034
	0.162045	0.0767708	Q9H0A0	Q9H0A0	N-acetyltransferase 10	NAT10	7	7	7	8.5	8.5	8.5	115.73	0	53.416	136940000	25	23.5653	23.5536	23.9547	23.245	23.9336	23.6955	23.5921	23.4046
	0.161465	-0.107142	Q12906	Q12906	Interleukin enhancer-binding factor 3	ILF3	13	13	13	17.2	17.2	17.2	95.337	0	164.31	511780000	109	25.9342	25.8369	25.1439	25.7598	25.4195	25.4112	26.1046	25.3108
	0.158664	0.164227	Q15046	Q15046	Lysine--tRNA ligase	KARS	8	8	8	13.4	13.4	13.4	68.047	0	109.34	197000000	24	24.3489	24.4322	24.2557	24.6918	24.9303	24.9972	23.4385	25.0196
	0.154184	-0.102126	P84098	P84098	60S ribosomal protein L19	RPL19	3	3	3	18.4	18.4	18.4	23.466	0	93.749	2135300000	46	28.1534	28.1888	27.5043	27.947	27.6343	27.5665	28.4319	27.7524
	0.153267	0.023962	Q02952	Q02952	A-kinase anchor protein 12	AKAP12	28	28	28	27	27	27	191.48	0	323.31	1333600000	190	27.164	27.0327	27.1599	26.991	27.1675	27.1121	27.1675	26.9964
	0.150422	-0.119215	P62937;Q9Y536;P0DN37;P0DN26;A0A0B4J2A2;A0A075B767;A0A075B759;F5H284	P62937;Q9Y536	Peptidyl-prolyl cis-trans isomerase A;Peptidyl-prolyl cis-trans isomerase A, N-terminally processed;Peptidyl-prolyl cis-trans isomerase A-like 4A/B/C	PPIA;PPIAL4A	4	4	4	29.7	29.7	29.7	18.012	0	66.409	160830000	35	24.2059	24.2074	24.1807	24.3465	24.0434	24.4692	23.3001	24.6511
	0.14481	0.0817094	Q12905	Q12905	Interleukin enhancer-binding factor 2	ILF2	6	6	6	24.1	24.1	24.1	43.062	0	56.33	107170000	57	23.1764	23.1913	23.0012	23.2744	22.9537	23.0987	23.8559	23.0619
	0.143898	0.10078	Q01105;P0DME0	Q01105;P0DME0	Protein SET;Protein SETSIP	SET;SETSIP	4	4	4	16.6	16.6	16.6	33.488	0	45.669	448690000	27	25.5647	25.4422	25.114	25.0231	25.1861	25.1296	26.0837	25.1478
	0.143246	-0.124855	P49760	P49760	Dual specificity protein kinase CLK2	CLK2	3	3	3	6	6	6	60.089	0	19.873	94932000	10	23.2706	23.1324	22.8942	23.6123	22.8037	22.7889	23.9875	22.83
	0.14011	-0.0330758	Q13283	Q13283	Ras GTPase-activating protein-binding protein 1	G3BP1	6	6	6	20.6	20.6	20.6	52.164	0	75.973	258060000	51	24.7199	24.8726	24.9298	24.7534	24.7247	24.6368	24.9877	24.7943
	0.136394	0.104751	Q8NDF8	Q8NDF8	Non-canonical poly(A) RNA polymerase PAPD5	PAPD5	3	3	3	5.9	5.9	5.9	63.266	0	30.302	35292000	4	22.1777	21.7265	22.1439	21.0464	21.7815	21.6398	22.2141	21.878
	0.135307	-0.0777373	P16422	P16422	Epithelial cell adhesion molecule	EPCAM	6	6	6	21	21	21	34.932	0	86.759	340670000	31	25.1815	25.1055	25.396	24.6185	24.8788	24.8261	25.4213	24.8644
	0.134101	-0.047749	Q01844	Q01844	RNA-binding protein EWS	EWSR1	2	2	2	4.4	4.4	4.4	68.477	0	26	59191000	10	22.5845	22.7373	23.0234	22.4733	22.8074	22.6384	22.5069	22.6748
	0.1322	-0.142783	O00267	O00267	Transcription elongation factor SPT5	SUPT5H	10	10	10	10.8	10.8	10.8	121	0	139.42	135130000	28	23.6364	22.8844	23.9104	23.4524	22.6297	22.9378	24.1788	23.5662
	0.128833	-0.252037	P52926	P52926	High mobility group protein HMGI-C	HMGA2	2	2	2	33	33	33	11.832	0	14.201	15122000	13	20.0342	21.0103	21.4764	20.4909	21.4115	21.0505	18.5244	21.0173
	0.128239	0.122678	Q9UI10	Q9UI10	Translation initiation factor eIF-2B subunit delta	EIF2B4	3	3	3	8.2	8.2	8.2	57.557	0	18.584	16221000	9	21.2884	20.9254	20.8273	19.9461	20.9191	21.3935	20.3242	20.8411
	0.127917	-0.0722971	Q9UIS9	Q9UIS9	Methyl-CpG-binding domain protein 1	MBD1	2	2	2	4.1	4.1	4.1	66.606	0	15.605	7556100	5	19.6337	19.8685	19.7375	20.0018	19.9819	19.7189	19.1908	20.0608
	0.127583	0.080915	Q01469	Q01469	Fatty acid-binding protein, epidermal	FABP5	5	5	5	38.5	38.5	38.5	15.164	0	51.473	887500000	42	26.6411	27.0303	26.0581	26.7986	26.5279	26.6901	27.0487	26.5852
	0.127263	-0.0420785	P52272	P52272	Heterogeneous nuclear ribonucleoprotein M	HNRNPM	31	31	31	44.5	44.5	44.5	77.515	0	323.31	5111400000	323	28.9523	28.9468	28.9602	28.9025	28.7493	28.8021	29.267	28.7751
	0.126182	-0.0904851	P53814	P53814	Smoothelin	SMTN	7	7	7	8.7	8.7	8.7	99.058	0	66.792	59075000	25	22.5811	22.779	22.6297	23.0387	22.8761	22.9759	21.9246	22.8901
	0.123495	-0.0951118	P08581;Q9H3Y6;P42685;P12931	P08581	Hepatocyte growth factor receptor	MET	10	10	9	7.8	7.8	7.2	155.54	0	80.053	86318000	24	22.88	22.7871	23.0828	23.0474	22.6362	22.5373	23.6901	22.5532
	0.123218	-0.403898	Q8TCJ2	Q8TCJ2	Dolichyl-diphosphooligosaccharide--protein glycosyltransferase subunit STT3B	STT3B	5	5	5	5.4	5.4	5.4	93.673	0	30.761	133420000	13	21.3873	24.2029	24.0761	24.2785	20.1042	24.1472	23.6497	24.4282
	0.122642	0.118657	P62241	P62241	40S ribosomal protein S8	RPS8	7	7	7	39.4	39.4	39.4	24.205	0	323.31	1391800000	130	27.3321	27.2873	26.2943	27.055	26.8636	27.118	27.8576	26.604
	0.12162	-0.0619373	P62753	P62753	40S ribosomal protein S6	RPS6	7	7	7	30.1	30.1	30.1	28.68	0	105.5	2624400000	79	28.3646	28.296	27.7945	28.0699	27.8331	27.8914	28.4527	28.1001
	0.119268	0.0810242	O15417	O15417	Trinucleotide repeat-containing gene 18 protein	TNRC18	2	2	2	0.7	0.7	0.7	314.52	0	13.262	12136000	6	20.5365	20.6193	20.4668	19.9578	20.6846	20.6948	19.8623	20.6628
	0.117253	-0.0814772	Q6UVK1	Q6UVK1	Chondroitin sulfate proteoglycan 4	CSPG4	10	10	10	5.8	5.8	5.8	250.53	0	77.538	51996000	20	22.4071	22.2627	22.2122	22.0067	21.7387	21.9237	22.8501	22.0502
	0.11467	-0.0454111	Q14694	Q14694	Ubiquitin carboxyl-terminal hydrolase 10	USP10	12	12	12	19.4	19.4	19.4	87.133	0	88.866	505680000	41	25.6557	25.6798	25.3598	25.8349	25.5303	25.4135	25.9043	25.5004
	0.113697	0.0738311	P10909	P10909	Clusterin;Clusterin beta chain;Clusterin alpha chain	CLU	3	3	3	9.8	9.8	9.8	52.494	0	34.856	48573000	19	22.0254	22.0202	22.3652	22.4063	21.6687	22.4413	22.6837	22.3187
	0.112955	-0.0616841	P35052	P35052	Glypican-1;Secreted glypican-1	GPC1	5	5	5	9.3	9.3	9.3	61.68	0	41.611	157580000	18	24.0436	23.9886	24.3539	23.9867	23.9556	23.8493	24.5651	23.756
	0.112428	0.111106	Q9NYV4	Q9NYV4	Cyclin-dependent kinase 12	CDK12	3	2	2	2.7	2.1	2.1	164.15	0	18.439	27965000	16	21.3289	21.6835	21.9421	21.4914	22.2824	22.0037	20.7295	21.8747
	0.111189	-0.0494981	P52597	P52597	Heterogeneous nuclear ribonucleoprotein F;Heterogeneous nuclear ribonucleoprotein F, N-terminally processed	HNRNPF	8	7	7	21.2	17.1	17.1	45.671	0	126.8	2105900000	105	27.4974	27.6661	28.0129	27.9178	27.4442	27.6634	27.995	27.7936
	0.110198	-0.0709329	Q86X55	Q86X55	Histone-arginine methyltransferase CARM1	CARM1	2	2	2	7.9	7.9	7.9	65.853	0	37.809	104120000	12	23.5634	23.9406	23.0955	23.8756	23.4428	23.7547	23.2009	23.793
	0.108537	0.0917406	Q9Y617	Q9Y617	Phosphoserine aminotransferase	PSAT1	2	2	2	5.7	5.7	5.7	40.422	0	13.056	8233700	5	20.0352	20.0122	19.8175	20.0234	19.8071	19.3125	20.5673	20.5685
	0.107466	0.0522251	P13010	P13010	X-ray repair cross-complementing protein 5	XRCC5	9	9	9	12.4	12.4	12.4	82.704	0	77.302	98033000	24	23.0491	23.0117	23.7029	23.1535	23.4333	23.0565	23.3151	23.3213
	0.106688	0.0644455	Q6YHK3	Q6YHK3	CD109 antigen	CD109	5	5	5	5.7	5.7	5.7	161.69	0	51.191	24096000	18	21.1184	21.1787	20.8611	21.2309	21.0767	21.0035	21.7596	20.8072
	0.105417	-0.0435328	Q14498;Q86U06	Q14498	RNA-binding protein 39	RBM39	10	10	10	22.6	22.6	22.6	59.379	0	286.97	720570000	111	25.9951	26.0279	25.9387	25.9996	25.8706	25.7871	26.3924	25.7371
	0.104291	-0.183726	P23528	P23528	Cofilin-1	CFL1	4	4	2	26.5	26.5	15.7	18.502	0	43.452	53013000	15	22.8279	22.5559	20.8815	22.7586	22.1912	22.0006	23.16	20.9373
	0.103626	-0.0146608	Q02241	Q02241	Kinesin-like protein KIF23	KIF23	8	8	8	9.3	9.3	9.3	110.06	0	49.543	84148000	9	23.153	23.1697	23.1907	23.1785	23.2895	23.1558	23.038	23.1498
	0.100608	0.0678306	Q99808	Q99808	Equilibrative nucleoside transporter 1	SLC29A1	3	3	3	7.5	7.5	7.5	50.219	0	30.413	79087000	11	22.9094	22.8018	23.5459	23.3112	23.0917	22.9969	23.7355	23.0155
	0.0997641	-0.0330505	Q96AE4	Q96AE4	Far upstream element-binding protein 1	FUBP1	15	13	13	30.6	28.3	28.3	67.56	0	143	556840000	81	25.8973	25.7391	25.9806	25.741	25.835	25.6986	26.0895	25.6025
	0.0963208	0.157099	P41227;Q9BSU3	P41227;Q9BSU3	N-alpha-acetyltransferase 10;N-alpha-acetyltransferase 11	NAA10;NAA11	4	4	4	16.6	16.6	16.6	26.458	0	24.514	34967000	12	20.1408	22.2185	21.3247	22.0922	20.618	21.5304	22.2015	22.0547
	0.0938976	0.116826	P49006	P49006	MARCKS-related protein	MARCKSL1	3	3	3	33.8	33.8	33.8	19.529	0	21.202	60668000	11	22.662	23.151	22.7734	22.5384	23.2922	23.278	21.5985	23.4234
	0.0938014	-0.0630026	O15355	O15355	Protein phosphatase 1G	PPM1G	10	10	10	23.3	23.3	23.3	59.271	0	88.048	229460000	50	24.8871	24.4473	24.971	24.5774	24.9471	24.732	24.0399	24.9117
	0.0926851	0.0516467	P31942	P31942	Heterogeneous nuclear ribonucleoprotein H3	HNRNPH3	3	3	3	11.6	11.6	11.6	36.926	0	28.201	280500000	22	24.9151	24.4361	25.0287	24.4798	24.7825	24.6187	25.1431	24.522
	0.0924127	-0.0582981	Q7Z6Z7	Q7Z6Z7	E3 ubiquitin-protein ligase HUWE1	HUWE1	12	12	12	3.7	3.7	3.7	481.89	0	100.22	107110000	30	23.4047	23.5633	23.8723	23.5213	23.7734	23.5	22.9617	23.8933
	0.0917446	-0.0259428	Q8NFC6	Q8NFC6	Biorientation of chromosomes in cell division protein 1-like 1	BOD1L1	12	12	12	5	5	5	330.46	0	100.99	144940000	34	24.0616	23.8904	24.0959	23.7284	24.0691	23.8693	23.7939	23.9402
	0.0906127	-0.069942	Q96T37	Q96T37	Putative RNA-binding protein 15	RBM15	7	7	7	8.6	8.6	8.6	107.19	0	68.516	50364000	21	22.6441	22.1993	21.862	22.2857	22.2173	22.3042	22.6455	21.5444
	0.0903161	0.0329342	Q8IWZ3	Q8IWZ3	Ankyrin repeat and KH domain-containing protein 1	ANKHD1	23	23	14	13.4	13.4	8.8	269.45	0	213.25	287820000	74	25.1469	24.9065	24.6987	25.0994	24.7734	25.1736	25.0613	24.9749
	0.0898077	0.0505376	Q9BS26	Q9BS26	Endoplasmic reticulum resident protein 44	ERP44	4	4	4	10.6	10.6	10.6	46.971	0	25.414	21021000	10	20.9712	21.106	21.426	20.7249	20.7593	21.373	20.9888	21.3091
	0.0894587	0.0305262	Q08380	Q08380	Galectin-3-binding protein	LGALS3BP	5	5	5	12.1	12.1	12.1	65.33	0	36.359	47085000	12	22.1449	22.2821	22.508	22.5284	22.3703	22.4309	22.1918	22.5925
	0.0894022	-0.0658951	Q08J23	Q08J23	tRNA (cytosine(34)-C(5))-methyltransferase	NSUN2	7	7	7	12.1	12.1	12.1	86.47	0	51.919	69035000	17	23.003	22.8828	23.3148	22.1935	22.8742	22.6181	23.0948	22.5433
	0.0889734	-0.0445209	Q9HAV4	Q9HAV4	Exportin-5	XPO5	7	7	7	7.8	7.8	7.8	136.31	0	54.213	55855000	22	22.9464	22.6025	22.602	22.7013	22.5435	22.8138	23.0331	22.2837
	0.0843695	0.0267973	Q14157	Q14157	Ubiquitin-associated protein 2-like	UBAP2L	15	15	15	23.6	23.6	23.6	114.53	0	221.22	590200000	76	25.9611	25.9398	25.9432	26.104	25.8536	26.0465	26.307	25.8482
	0.0834704	-0.0388083	Q7Z3C6	Q7Z3C6	Autophagy-related protein 9A	ATG9A	6	6	6	8.1	8.1	8.1	94.446	0	48.076	101250000	28	23.3668	23.7049	23.3802	23.3987	23.606	23.4335	23.0048	23.6511
	0.083182	-0.107174	Q96EY7	Q96EY7	Pentatricopeptide repeat domain-containing protein 3, mitochondrial	PTCD3	4	4	4	8.3	8.3	8.3	78.549	0	26.81	17840000	12	20.882	20.0115	20.6245	20.743	19.7235	19.8796	21.5761	20.6532
	0.0830107	-0.0961022	O95456	O95456	Proteasome assembly chaperone 1	PSMG1	3	3	3	12.8	12.8	12.8	32.854	0	22.63	44967000	16	22.3692	22.6104	21.9455	22.7032	22.7267	22.7456	21.1663	22.6054
	0.0827302	-0.0985413	Q13442	Q13442	28 kDa heat- and acid-stable phosphoprotein	PDAP1	3	3	3	22.7	22.7	22.7	20.63	0	30.369	28904000	11	21.6025	21.5247	21.5971	21.2317	21.8959	21.862	21.6691	20.1349
	0.0786977	-0.0618768	P26599	P26599	Polypyrimidine tract-binding protein 1	PTBP1	9	9	6	18.1	18.1	13.6	59.632	0	228.32	1863700000	157	27.4755	27.5405	27.2629	27.6122	27.0395	27.1438	28.2205	27.2398
	0.077376	0.0255861	Q09666	Q09666	Neuroblast differentiation-associated protein AHNAK	AHNAK	44	44	44	14.8	14.8	14.8	629.09	0	323.31	724630000	151	26.2673	26.2714	26.0277	26.29	26.2733	26.0383	26.5071	26.1399
	0.075023	-0.03128	Q9UKV3	Q9UKV3	Apoptotic chromatin condensation inducer in the nucleus	ACIN1	11	11	11	9.8	9.8	9.8	151.86	0	160.49	174390000	50	24.0948	24.2438	24.6105	24.0758	24.3794	24.3225	24.0007	24.1972
	0.074733	-0.0453258	P17812	P17812	CTP synthase 1	CTPS1	4	4	4	7.1	7.1	7.1	66.69	0	25.546	13162000	8	20.6192	20.9897	20.406	20.8973	20.6473	20.3658	21.1687	20.5492
	0.0747162	-0.0920839	Q8NDV7	Q8NDV7	Trinucleotide repeat-containing gene 6A protein	TNRC6A	7	7	7	5	5	5	210.29	0	60.35	71945000	27	22.7166	23.3318	22.9167	23.0562	23.3877	23.1049	21.6684	23.492
	0.0678644	-0.0246501	O15042	O15042	U2 snRNP-associated SURP motif-containing protein	U2SURP	17	17	17	16.6	16.6	16.6	118.29	0	164.6	1724400000	119	27.3881	27.3194	27.4736	27.2783	27.3037	27.1702	27.6962	27.1907
	0.0654773	-0.0364232	Q8TCU4	Q8TCU4	Alstrom syndrome protein 1	ALMS1	4	4	4	1.1	1.1	1.1	461.06	0	24.672	24856000	9	21.4498	21.4633	21.7424	21.4136	21.6774	21.6166	20.9347	21.6948
	0.0628699	-0.0271268	Q9C0C9	Q9C0C9	E2/E3 hybrid ubiquitin-protein ligase UBE2O	UBE2O	9	9	9	9.5	9.5	9.5	141.29	0	85.461	65384000	26	22.8278	22.6607	22.5621	22.5813	22.4754	22.6402	23.0222	22.3857
	0.0603582	-0.0177588	Q5T8P6;Q9P2N5	Q5T8P6	RNA-binding protein 26	RBM26	5	5	5	6	6	6	113.6	0	39.237	68813000	11	22.9012	22.8334	23.0613	23.0049	23.0242	22.8496	22.7236	23.1324
	0.0602344	0.0630217	Q92499	Q92499	ATP-dependent RNA helicase DDX1	DDX1	5	5	5	7.3	7.3	7.3	82.431	0	41.804	26260000	9	21.0757	21.4377	21.1642	21.4794	21.8471	22.0129	21.0732	20.476
	0.0592008	0.0773702	Q9P031	Q9P031	Thyroid transcription factor 1-associated protein 26	CCDC59	3	3	3	12.4	12.4	12.4	28.669	0	23.978	61568000	12	22.3546	22.1428	22.6364	22.2233	22.8096	22.8763	22.9107	21.07
	0.0583719	-0.0519619	Q14152	Q14152	Eukaryotic translation initiation factor 3 subunit A	EIF3A	21	21	21	14.6	14.6	14.6	166.57	0	221.79	935080000	183	26.6047	26.3464	26.4938	26.2873	26.0429	25.9715	27.286	26.2239
	0.0565942	0.0306854	P31689	P31689	DnaJ homolog subfamily A member 1	DNAJA1	4	4	4	8.8	8.8	8.8	44.868	0	33.761	65806000	11	22.5187	22.9904	23.1475	22.7777	22.7482	22.7275	23.29	22.7914
	0.0558726	-0.027585	Q3MHD2	Q3MHD2	Protein LSM12 homolog	LSM12	2	2	2	15.9	15.9	15.9	21.701	0	15.138	21001000	8	21.2835	21.3516	21.413	21.3665	21.5134	21.4729	20.8108	21.5072
	0.0541539	0.0489278	P12955	P12955	Xaa-Pro dipeptidase	PEPD	3	3	3	6.9	6.9	6.9	54.548	0	24.143	32915000	18	21.6722	22.1228	21.7145	21.9346	22.3589	22.1012	21.0245	22.1553
	0.0528924	-0.0312033	Q99613;B5ME19	Q99613;B5ME19	Eukaryotic translation initiation factor 3 subunit C;Eukaryotic translation initiation factor 3 subunit C-like protein	EIF3C;EIF3CL	12	12	12	14.5	14.5	14.5	105.34	0	154.03	835440000	112	26.6077	26.3823	26.2312	26.3246	26.2297	26.1347	26.9251	26.1315
	0.0495469	-0.0336328	Q13185;P83916	Q13185	Chromobox protein homolog 3	CBX3	3	3	3	22.4	22.4	22.4	20.811	0	28.954	45229000	14	22.0762	21.9097	22.737	21.8564	21.8555	21.9598	22.398	22.2314
	0.0485749	-0.0266328	Q07020	Q07020	60S ribosomal protein L18	RPL18	3	3	3	19.7	19.7	19.7	21.634	0	122.73	385720000	47	25.409	25.2281	25.1455	25.1401	25.0246	25.0068	25.7479	25.037
	0.0476781	0.0534296	O00592	O00592	Podocalyxin	PODXL	4	4	4	7.3	7.3	7.3	58.635	0	100.1	738590000	22	26.5754	26.4557	26.0783	26.2752	25.9569	26.475	27.4297	25.7367
	0.0471993	-0.0361075	P55072	P55072	Transitional endoplasmic reticulum ATPase	VCP	10	10	10	16.4	16.4	16.4	89.321	0	99.507	98029000	34	23.5173	23.6931	22.6754	23.5219	23.3593	23.2023	23.6754	23.0262
	0.0471589	-0.102889	Q00325	Q00325	Phosphate carrier protein, mitochondrial	SLC25A3	2	2	2	5.2	5.2	5.2	40.094	0	15.321	64467000	13	23.3099	22.961	23.2094	20.1797	22.2901	22.1361	22.7294	22.0928
	0.0467992	-0.0836058	O95239;Q2VIQ3	O95239	Chromosome-associated kinesin KIF4A	KIF4A	3	3	3	3.1	3.1	3.1	139.88	0	19.018	17734000	7	21.5501	21.0916	21.8292	19.1653	21.0142	21.0113	20.318	20.9581
	0.0433373	-0.015162	P21291	P21291	Cysteine and glycine-rich protein 1	CSRP1	3	3	3	17.6	17.6	17.6	20.567	0	25.336	51034000	9	22.6249	22.6669	22.1382	22.5304	22.5244	22.4559	22.4633	22.4561
	0.039478	-0.0215759	Q1MSJ5	Q1MSJ5	Centrosome and spindle pole-associated protein 1	CSPP1	3	3	3	3.8	3.8	3.8	145.52	0	18.192	22217000	10	20.9467	21.1396	21.1837	21.2803	21.2083	21.3202	20.5948	21.3408
	0.0388652	0.0116448	Q99733	Q99733	Nucleosome assembly protein 1-like 4	NAP1L4	3	3	3	9.9	9.9	9.9	42.823	0	30.156	99233000	16	23.7614	23.4447	23.3554	23.502	23.6107	23.5026	23.3781	23.6187
	0.0373925	0.0297503	P36578	P36578	60S ribosomal protein L4	RPL4	15	15	15	39.8	39.8	39.8	47.697	0	240.88	8181700000	226	29.7816	29.7941	29.412	29.5621	29.2008	29.6365	30.3987	29.4328
	0.0367767	-0.0929232	P31483	P31483	Nucleolysin TIA-1 isoform p40	TIA1	5	3	3	12.7	7	7	42.963	0	63.47	104130000	14	23.1275	23.1307	22.9409	23.1728	20.4479	24.1185	23.3019	24.132
	0.0342963	0.0426588	P25054	P25054	Adenomatous polyposis coli protein	APC	4	4	4	1.6	1.6	1.6	311.64	0	27.867	25361000	9	21.3561	21.7258	21.2364	21.5298	22.0616	21.9309	20.2717	21.7545
	0.0308038	0.0257497	P06756	P06756	Integrin alpha-V;Integrin alpha-V heavy chain;Integrin alpha-V light chain	ITGAV	8	8	8	9	9	9	116.04	0	50.711	71949000	16	23.0941	22.5351	22.4426	22.9238	22.8423	22.6926	23.3695	22.1942
	0.0304324	-0.106214	P11279	P11279	Lysosome-associated membrane glycoprotein 1	LAMP1	3	3	3	6.7	6.7	6.7	44.882	0	32.212	284410000	14	24.335	23.2093	23.1721	22.9238	23.3461	23.1776	26.1793	20.5124
	0.0296708	0.034915	Q5HYJ3	Q5HYJ3	Protein FAM76B	FAM76B	3	3	3	10.3	10.3	10.3	38.708	0	22.381	30392000	9	21.7761	21.7148	21.6056	22.2135	22.311	22.1662	20.7215	22.251
	0.0290933	0.0133543	P20645	P20645	Cation-dependent mannose-6-phosphate receptor	M6PR	3	3	3	8.7	8.7	8.7	30.993	0	21.382	125580000	13	24.0044	23.767	23.5334	23.6129	23.5584	23.52	23.913	23.9798
	0.0281841	-0.0340981	O14974	O14974	Protein phosphatase 1 regulatory subunit 12A	PPP1R12A	8	8	8	8.8	8.8	8.8	115.28	0	80.44	89957000	29	23.4085	23.243	23.2157	23.2876	23.7755	23.3653	22.0555	23.822
	0.0271936	0.0162334	Q15424	Q15424	Scaffold attachment factor B1	SAFB	13	13	10	20.4	20.4	13.8	102.64	0	246.94	322920000	51	25.0906	24.9654	25.0258	24.7054	24.7435	24.8108	25.5202	24.7777
	0.0265964	0.0116873	Q9NUU7;Q9UMR2	Q9NUU7;Q9UMR2	ATP-dependent RNA helicase DDX19A;ATP-dependent RNA helicase DDX19B	DDX19A;DDX19B	5	5	5	12.6	12.6	12.6	53.974	0	51.232	54083000	17	22.4962	22.6555	22.1371	22.4796	22.4439	22.6776	22.1802	22.5134
	0.0265804	0.0450473	Q9UHR4	Q9UHR4	Brain-specific angiogenesis inhibitor 1-associated protein 2-like protein 1	BAIAP2L1	2	2	2	4.7	4.7	4.7	56.882	0	21.163	21837000	13	21.5019	21.5804	21.8275	19.4763	21.6084	21.0473	20.6516	21.259
	0.0248036	-0.0122471	P62995	P62995	Transformer-2 protein homolog beta	TRA2B	11	11	7	35.1	35.1	28.5	33.665	0	247.89	1396600000	116	26.6285	27.1005	27.2978	27.0014	26.7251	27.1398	27.016	27.0985
	0.0246883	0.0181198	P31943	P31943	Heterogeneous nuclear ribonucleoprotein H;Heterogeneous nuclear ribonucleoprotein H, N-terminally processed	HNRNPH1	8	8	5	21.6	21.6	10.5	49.229	0	289.98	2310200000	184	27.8185	27.8895	27.7748	28.0208	27.514	27.7433	28.6132	27.7057
	0.0244185	0.0317435	P16070	P16070	CD44 antigen	CD44	5	5	5	7.4	7.4	7.4	81.537	0	78.332	1278500000	49	26.7157	26.8815	26.7992	26.2638	26.1162	26.71	27.8856	26.0752
	0.023174	-0.0139413	O14646;Q8TD26;Q3L8U1;Q9P2D1	O14646	Chromodomain-helicase-DNA-binding protein 1	CHD1	13	13	10	7.7	7.7	6	196.69	0	105.4	252520000	38	24.7906	24.6415	24.7802	24.4159	24.4509	24.4539	25.2001	24.4674
	0.0216873	-0.00394678	Q9UG63	Q9UG63	ATP-binding cassette sub-family F member 2	ABCF2	7	7	7	11.9	11.9	11.9	71.289	0	52.631	137910000	25	23.9406	23.8336	23.8999	23.8378	23.8279	23.7569	24.0225	23.8888
	0.0204932	0.00867319	O75179	O75179	Ankyrin repeat domain-containing protein 17	ANKRD17	19	10	10	10.9	6.4	6.4	274.25	0	131.04	151080000	46	24.0086	24.0315	23.5701	23.8728	23.9131	23.8372	24.1187	23.6488
	0.0201668	0.00516415	Q9P275	Q9P275	Ubiquitin carboxyl-terminal hydrolase 36	USP36	5	5	5	5.1	5.1	5.1	122.91	0	30.844	41900000	13	22.3398	22.1732	22.2417	21.9617	22.2194	22.1504	22.1077	22.2596
	0.0198666	0.0136361	O14944	O14944	Proepiregulin;Epiregulin	EREG	2	2	2	11.2	11.2	11.2	19.044	0	18.213	689150000	17	26.2119	26.5164	26.1003	26.3465	26.5341	26.4958	25.662	26.5378
	0.0197308	0.00832224	P29692	P29692	Elongation factor 1-delta	EEF1D	2	2	2	7.5	7.5	7.5	31.121	0	22.525	41841000	9	22.1899	22.1268	21.8867	22.2665	22.0953	22.158	22.4111	21.8388
	0.0184547	-0.00947857	Q68CQ4	Q68CQ4	Digestive organ expansion factor homolog	DIEXF	4	4	4	5.3	5.3	5.3	87.054	0	36.771	56857000	18	22.6608	22.4026	22.8666	22.6379	22.8543	22.4951	22.2863	22.8943
	0.0184275	0.0182548	Q16186	Q16186	Proteasomal ubiquitin receptor ADRM1	ADRM1	2	2	2	7.6	7.6	7.6	42.153	0	25.03	54004000	17	22.5882	22.7291	22.4972	22.794	22.9851	23.0067	21.6823	23.0073
	0.0173223	-0.0212636	Q9NYY8	Q9NYY8	FAST kinase domain-containing protein 2	FASTKD2	5	5	5	10.4	10.4	10.4	81.462	0	40.22	40645000	14	21.9123	22.161	21.7456	22.2482	20.8045	22.4941	22.2663	22.4172
	0.0171526	0.0100632	O43390	O43390	Heterogeneous nuclear ribonucleoprotein R	HNRNPR	15	15	11	29.4	29.4	23.5	70.942	0	219.78	1765400000	119	27.2767	27.2437	27.1024	27.2626	27.005	27.1264	27.808	26.9862
	0.0163337	-0.0148516	Q9BTC0	Q9BTC0	Death-inducer obliterator 1	DIDO1	7	7	7	4.3	4.3	4.3	243.87	0	53.331	68324000	20	22.7136	22.8865	23.1188	22.9041	23.091	22.9575	22.0595	23.4556
	0.0155611	0.00702429	P49591	P49591	Serine--tRNA ligase, cytoplasmic	SARS	5	5	5	9.1	9.1	9.1	58.777	0	35.908	86097000	21	23.5219	23.5321	22.9065	23.4221	23.2724	23.3953	23.3153	23.4276
	0.0145179	-0.00717878	P53597	P53597	Succinyl-CoA ligase [ADP/GDP-forming] subunit alpha, mitochondrial	SUCLG1	3	3	3	9.8	9.8	9.8	36.249	0	18.226	39270000	7	21.9068	22.0529	21.9457	22.2083	22.1175	21.9187	21.6634	22.3854
	0.013811	0.0123401	Q16637	Q16637	Survival motor neuron protein	SMN1	6	6	6	27.2	27.2	27.2	31.848	0	105.8	115100000	37	23.1212	23.5258	23.816	24.1299	23.7057	24.2114	23.195	23.5302
	0.0134469	-0.00914383	Q9BXW9	Q9BXW9	Fanconi anemia group D2 protein	FANCD2	6	6	6	5	5	5	164.13	0	39.391	25372000	13	20.9625	21.5362	21.6437	21.6178	21.4987	21.5614	20.9573	21.7061
	0.0128094	-0.00730801	Q9BWF3	Q9BWF3	RNA-binding protein 4	RBM4	7	1	1	19.8	4.4	4.4	40.313	0	128.71	34187000	11	21.8088	21.5791	21.515	21.4889	21.4656	21.4324	22.1195	21.345
	0.0124202	0.00522327	P07942	P07942	Laminin subunit beta-1	LAMB1	14	14	14	9.1	9.1	9.1	198.04	0	91.999	224010000	39	24.7401	24.4987	24.7546	24.2129	24.524	24.3942	24.6684	24.6405
	0.012007	-0.0112281	Q13045	Q13045	Protein flightless-1 homolog	FLII	3	3	3	2.6	2.6	2.6	144.75	0	22.542	41815000	16	22.0275	22.3744	22.0043	22.34	22.4314	22.5275	21.2797	22.4626
	0.011944	0.00695515	P20810	P20810	Calpastatin	CAST	4	4	4	7.3	7.3	7.3	76.572	0	34.73	111530000	11	23.5284	23.287	23.9341	23.1913	23.4357	23.384	23.803	23.3458
	0.00949187	-0.00375509	Q9Y6K5	Q9Y6K5	2-5-oligoadenylate synthase 3	OAS3	2	2	2	2.1	2.1	2.1	121.17	0	13.474	15691000	9	20.9795	20.8421	20.7888	20.9227	20.9456	20.9264	20.525	21.1211
	0.00809638	0.00866842	P09972	P09972	Fructose-bisphosphate aldolase C	ALDOC	2	1	1	8.2	6.3	6.3	39.455	0	18.505	16223000	14	20.4928	20.9601	19.7604	20.8576	20.1181	20.5316	21.1834	20.2725
	0.00510649	0.00278044	Q6ZNB6	Q6ZNB6	NF-X1-type zinc finger protein NFXL1	NFXL1	2	2	2	1.8	1.8	1.8	101.34	0	12.341	95572000	10	23.0358	22.979	23.2094	22.3943	22.9488	22.9607	22.7804	22.9397
	0.00505092	-0.0020628	Q13308	Q13308	Inactive tyrosine-protein kinase 7	PTK7	12	12	12	11.3	11.3	11.3	118.39	0	105.67	404200000	47	25.4757	25.3585	25.4413	25.3372	25.5411	25.0782	25.6798	25.3053
	0.00500988	-0.00378942	P00533;Q15303	P00533	Epidermal growth factor receptor	EGFR	12	12	11	14.5	14.5	13.6	134.28	0	92.111	430790000	34	25.6732	25.2417	25.8366	25.4192	25.2427	25.3276	26.178	25.4073
	0.00431031	0.00532913	P30044	P30044	Peroxiredoxin-5, mitochondrial	PRDX5	1	1	1	10.7	10.7	10.7	22.086	0.0014742	7.3956	28133000	11	21.5488	21.7028	21.5319	22.0326	22.1693	21.9586	20.53	22.1795
	0.00268711	-0.00136805	Q9NR56;Q9NUK0	Q9NR56	Muscleblind-like protein 1	MBNL1	4	4	2	13.9	13.9	9.8	41.817	0	49.374	201060000	21	24.3057	24.4354	23.8867	24.5365	24.471	24.1992	24.4114	24.0772
	0.00153974	0.00158072	O95373	O95373	Importin-7	IPO7	4	4	4	3.9	3.9	3.9	119.52	0	32.666	76844000	22	22.8244	23.2198	22.9008	23.3295	23.5129	23.3122	22.1216	23.3342
	0.00144951	0.00131416	Q8TB72	Q8TB72	Pumilio homolog 2	PUM2	9	6	6	8.8	6.1	6.1	114.21	0	47.997	61707000	8	22.907	22.5168	22.3283	22.9432	22.883	21.9585	23.1908	22.6683
	0.00105032	-0.000481129	Q99442	Q99442	Translocation protein SEC62	SEC62	7	7	7	18	18	18	45.861	0	81.911	1007000000	40	26.6709	26.5097	27.0848	26.4944	26.6873	26.5757	26.8746	26.6203

### Sheet: S4
Significant	(-Log(P-value))	Difference	Protein IDs	Majority protein IDs	Protein names	Gene names	Peptides	Razor + unique peptides	Unique peptides	Sequence coverage [%]	Unique + razor sequence coverage [%]	Unique sequence coverage [%]	Mol. weight [kDa]	Q-value	Score	Intensity	MS/MS count	LFQ intensity No_RNASEH_5	LFQ intensity No_RNASEH_6	LFQ intensity No_RNASEH_7	LFQ intensity No_RNASEH_8	LFQ intensity RNASEH_1	LFQ intensity RNASEH_2	LFQ intensity RNASEH_3	LFQ intensity RNASEH_4
+	6.98898	2.13798	P62269	P62269	40S ribosomal protein S18	RPS18	9	9	9	48	48	48	17.718	0	81.496	768460000	50	26.3988	26.4206	26.5362	26.6479	28.5432	28.5906	28.7415	28.6801
+	6.29193	0.627549	Q7Z4V5	Q7Z4V5	Hepatoma-derived growth factor-related protein 2	HDGFRP2	9	9	9	17.7	17.7	17.7	74.316	0	115.54	309400000	37	25.9775	26.0631	26.0294	26.0703	26.6103	26.6894	26.6861	26.6648
+	6.26368	4.25094	P39019	P39019	40S ribosomal protein S19	RPS19	4	4	4	24.1	24.1	24.1	16.06	0	28.671	169790000	20	22.1336	22.9208	22.7743	22.8954	26.8427	27.06	26.9489	26.8762
+	6.10973	2.63851	P62280	P62280	40S ribosomal protein S11	RPS11	11	11	11	55.1	55.1	55.1	18.431	0	92.471	2924300000	68	28.1499	27.9287	28.3475	28.2203	30.6673	31.0672	30.7174	30.7485
+	5.11429	2.48934	Q8NC51	Q8NC51	Plasminogen activator inhibitor 1 RNA-binding protein	SERBP1	16	16	16	35.8	35.8	35.8	44.965	0	273.68	2491500000	115	28.1691	27.7316	27.8111	28.1244	30.1075	30.4544	30.7778	30.4539
+	4.78431	4.85408	P15880	P15880	40S ribosomal protein S2	RPS2	16	16	16	58.4	58.4	58.4	31.324	0	177.95	31343000000	181	29.8886	28.8887	29.3267	30.6835	34.5715	34.6708	34.4746	34.4869
+	4.73742	2.81178	P41214	P41214	Eukaryotic translation initiation factor 2D	EIF2D	7	7	7	16.3	16.3	16.3	64.706	0	54.014	47564000	27	21.6154	21.8061	22.4818	21.9547	24.6776	24.7482	25.1578	24.5216
+	4.42707	1.24984	Q5JTH9	Q5JTH9	RRP12-like protein	RRP12	16	16	16	13.8	13.8	13.8	143.7	0	113.12	409750000	48	25.9467	25.9664	26.4367	26.1818	27.3585	27.3596	27.4342	27.3787
+	4.34102	2.86621	Q13895	Q13895	Bystin	BYSL	8	8	8	24	24	24	49.601	0	51.414	50647000	13	21.7087	22.5167	22.0021	22.02	24.7511	25.5005	24.4729	24.9878
+	4.09203	2.47459	Q9Y4C8	Q9Y4C8	Probable RNA-binding protein 19	RBM19	6	6	6	7	7	7	107.33	0	46.991	50159000	20	22.3807	22.1984	22.0887	22.2925	25.2132	24.5144	24.0932	25.038
+	3.45428	3.88652	O75822	O75822	Eukaryotic translation initiation factor 3 subunit J	EIF3J	7	7	7	29.5	29.5	29.5	29.062	0	103.06	76774000	13	21.9692	21.9321	20.883	22.2704	24.7852	26.3843	24.9894	26.442
+	3.30437	2.50291	P46782	P46782	40S ribosomal protein S5;40S ribosomal protein S5, N-terminally processed	RPS5	5	5	5	26.5	26.5	26.5	22.876	0	73.581	278450000	39	24.1417	25.7016	25.0465	24.4806	27.0101	27.5837	27.5539	27.2343
+	3.13729	1.67367	Q14978	Q14978	Nucleolar and coiled-body phosphoprotein 1	NOLC1	24	24	24	31.3	31.3	31.3	73.602	0	241.37	3969100000	99	28.9275	29.3231	29.7268	29.2853	30.4229	31.3974	31.1666	30.9706
+	3.1273	0.974778	O75691	O75691	Small subunit processome component 20 homolog	UTP20	8	8	8	3.3	3.3	3.3	318.38	0	55.965	49819000	19	23.1105	23.5965	23.3667	23.1158	24.032	24.5165	24.2075	24.3325
+	3.09011	1.21673	O75821	O75821	Eukaryotic translation initiation factor 3 subunit G	EIF3G	7	7	7	25.6	25.6	25.6	35.611	0	81.144	110810000	22	23.9864	24.3405	24.6554	23.8546	25.2508	25.625	25.4068	25.4213
+	2.9846	1.05265	Q14692	Q14692	Ribosome biogenesis protein BMS1 homolog	BMS1	21	21	21	16.2	16.2	16.2	145.81	0	173.2	672300000	72	26.943	26.4775	27.0259	26.8352	27.7393	28.0596	28.1209	27.5724
+	2.85462	1.06393	A0A8I5KQE6;P08865	A0A8I5KQE6;P08865	40S ribosomal protein SA	RPSA	7	7	7	31.2	31.2	31.2	32.909	0	105.98	567510000	37	26.4976	27.2017	26.8525	26.4224	27.8804	27.8184	27.6228	27.9083
+	2.75942	0.793112	P62753	P62753	40S ribosomal protein S6	RPS6	12	12	12	37.8	37.8	37.8	28.68	0	165.08	2817100000	60	29.0757	29.2061	28.975	29.2431	30.282	29.6886	29.7417	29.9602
+	2.73062	1.43605	Q2NL82	Q2NL82	Pre-rRNA-processing protein TSR1 homolog	TSR1	5	5	5	7.8	7.8	7.8	91.809	0	39.63	36890000	16	23.0115	23.2975	22.4009	22.4485	23.8639	24.3967	24.5795	24.0626
+	2.69697	1.31575	Q8N1G4	Q8N1G4	Leucine-rich repeat-containing protein 47	LRRC47	11	11	11	22.1	22.1	22.1	63.472	0	117.95	82685000	43	23.8569	23.1878	23.4342	24.1057	25.3758	24.7149	24.8059	24.951
+	2.59153	0.86782	Q6PKG0	Q6PKG0	La-related protein 1	LARP1	21	21	19	24.1	24.1	22.1	123.51	0	198.79	397930000	71	25.9328	26.1408	26.5696	26.1729	26.9903	27.4112	26.9615	26.9243
+	2.59094	2.49029	O60869	O60869	Endothelial differentiation-related factor 1	EDF1	3	3	3	20.3	20.3	20.3	16.368	0	22.002	63027000	21	21.887	23.7018	23.5451	22.178	24.8668	25.6895	25.5824	25.1343
+	2.53089	1.6116	P62081	P62081	40S ribosomal protein S7	RPS7	10	10	10	45.9	45.9	45.9	22.127	0	62.433	441100000	39	26.4958	25.0966	25.6116	26.3677	27.5445	27.6172	27.3434	27.513
+	2.46058	1.39268	Q9NYL2	Q9NYL2	Mitogen-activated protein kinase kinase kinase MLT	ZAK	2	2	2	2.6	2.6	2.6	91.154	0	15.741	13168000	9	20.9608	20.8976	21.5898	20.7922	21.7595	22.8498	22.5869	22.615
+	2.37512	1.33592	P62854;Q5JNZ5	P62854;Q5JNZ5	40S ribosomal protein S26;Putative 40S ribosomal protein S26-like 1	RPS26;RPS26P11	2	2	2	20.9	20.9	20.9	13.015	0	26.636	660040000	15	26.9804	26.0655	26.4528	27.2787	28.3137	27.7013	28.0913	28.0148
+	2.358	1.87973	Q5JVS0	Q5JVS0	Intracellular hyaluronan-binding protein 4	HABP4	2	2	2	4.6	4.6	4.6	45.785	0.00048193	11.681	12820000	3	21.892	21.2693	22.1283	20.2417	23.1869	23.3366	23.1874	23.3393
+	2.34737	1.06873	P61247	P61247	40S ribosomal protein S3a	RPS3A	14	14	14	50	50	50	29.945	0	155.36	2037700000	104	28.664	28.1701	28.2507	28.9134	29.8548	29.4734	29.1371	29.8077
+	2.33798	2.44078	P83731	P83731	60S ribosomal protein L24	RPL24	6	6	6	31.8	31.8	31.8	17.779	0	51.859	1001400000	58	26.6211	25.4373	25.6507	27.2264	29.4636	28.1975	27.9304	29.1072
+	2.33502	0.983626	Q9NWB6	Q9NWB6	Arginine and glutamate-rich protein 1	ARGLU1	8	8	8	21.2	21.2	21.2	33.216	0	59.386	1745300000	30	28.2463	28.5819	28.8123	28.4452	29.2051	30.0497	29.4731	29.2924
+	2.33269	1.06336	Q13573	Q13573	SNW domain-containing protein 1	SNW1	3	3	3	5.2	5.2	5.2	61.494	0	18.799	17856000	8	21.7751	22.0594	21.4119	21.6913	22.5195	23.3962	22.5827	22.6927
+	2.18875	1.49889	Q13243	Q13243	Serine/arginine-rich splicing factor 5	SRSF5	6	5	5	25	21.7	21.7	31.263	0	43.508	223930000	24	24.9108	24.6512	24.5793	25.2962	27.2955	25.7589	26.2468	26.1318
+	1.81977	2.62097	P62847	P62847	40S ribosomal protein S24	RPS24	5	5	5	34.6	34.6	34.6	15.423	0	38.546	3054700000	51	28.7583	27.2751	26.7851	29.0937	31.1293	31.8621	29.5873	29.8174
	5.37268	-4.58177	P31947	P31947	14-3-3 protein sigma	SFN	4	2	2	16.1	8.9	8.9	27.774	0	12.361	370980000	15	27.0793	26.1496	26.3404	26.2924	22.4781	21.7648	21.7456	21.5461
	4.54885	-2.29964	Q9UKF6	Q9UKF6	Cleavage and polyadenylation specificity factor subunit 3	CPSF3	3	3	3	6.3	6.3	6.3	77.485	0	25.245	47047000	5	23.523	24.204	23.6847	23.5588	21.4781	21.5932	21.0721	21.6287
	4.28281	-1.72813	Q9UI12	Q9UI12	V-type proton ATPase subunit H	ATP6V1H	3	3	3	8.7	8.7	8.7	55.882	0	18.597	32800000	5	23.1662	23.5935	23.1074	23.076	21.2024	21.721	21.6712	21.436
	3.51676	0.395413	P25440	P25440	Bromodomain-containing protein 2	BRD2	7	7	7	13.4	13.4	13.4	88.06	0	73.071	141580000	30	24.8373	25.0401	24.9196	24.9287	25.4004	25.3535	25.2455	25.308
	3.30959	-2.42246	Q8ND56	Q8ND56	Protein LSM14 homolog A	LSM14A	4	4	4	10.4	10.4	10.4	50.529	0	32.385	54624000	6	24.7215	23.4493	23.4225	24.0867	21.4266	21.988	21.1388	21.4368
	2.83923	0.547909	Q8WU90	Q8WU90	Zinc finger CCCH domain-containing protein 15	ZC3H15	3	3	3	7.3	7.3	7.3	48.602	0	26.16	94123000	15	24.1774	24.2036	24.4879	24.4178	24.9174	24.7016	24.9915	24.8678
	2.63845	-0.410244	Q9NXV6	Q9NXV6	CDKN2A-interacting protein	CDKN2AIP	18	18	18	41.6	41.6	41.6	61.124	0	323.31	819030000	121	27.8188	27.8657	27.6895	27.7987	27.3284	27.2144	27.4409	27.5481
	2.26781	0.627577	Q5T6F2	Q5T6F2	Ubiquitin-associated protein 2	UBAP2	13	13	13	17	17	17	117.11	0	143.76	260980000	53	25.5965	25.3165	25.4727	25.9119	26.1355	26.4194	26.1884	26.0646
	2.16971	0.764566	Q86UE4	Q86UE4	Protein LYRIC	MTDH	9	9	9	22.9	22.9	22.9	63.836	0	102.34	321770000	62	25.8198	26.0685	26.197	25.6578	26.5416	26.8557	27.0205	26.3836
	2.1383	-0.215806	Q03252	Q03252	Lamin-B2	LMNB2	46	40	40	61.3	56.1	56.1	69.948	0	323.31	3886100000	182	29.7706	29.7986	29.9546	29.8759	29.5499	29.6085	29.7103	29.6679
	2.10411	0.438387	Q92673	Q92673	Sortilin-related receptor	SORL1	16	16	16	8.3	8.3	8.3	248.42	0	106.55	109090000	34	24.7942	24.4731	24.8235	24.7011	25.094	25.2302	25.2883	24.933
	2.05772	0.832989	Q14152	Q14152	Eukaryotic translation initiation factor 3 subunit A	EIF3A	32	32	32	21.3	21.3	21.3	166.57	0	234.85	582240000	98	26.6608	26.4713	26.414	26.8903	27.9168	27.1966	27.0828	27.5722
	2.05648	0.888422	P62899	P62899	60S ribosomal protein L31	RPL31	4	4	4	27.2	27.2	27.2	14.463	0	30.463	431260000	24	26.1196	26.4102	26.4668	26.6334	26.9734	27.1971	27.9001	27.113
	2.05422	0.389807	Q5JSZ5	Q5JSZ5	Protein PRRC2B	PRRC2B	5	5	5	3.1	3.1	3.1	242.96	0	37.559	14899000	9	21.3554	21.737	21.7592	21.742	21.9798	22.1207	22.0182	22.034
	2.04141	-1.13607	Q9ULD2	Q9ULD2	Microtubule-associated tumor suppressor 1	MTUS1	4	4	4	4.2	4.2	4.2	141.4	0	32.001	20285000	10	23.1153	22.3124	22.6529	23.3475	21.161	21.9087	21.9955	21.8185
	2.01755	-0.493327	P29590	P29590	Protein PML	PML	2	2	2	2.6	2.6	2.6	97.55	0	14.648	18014000	10	22.1318	22.5454	22.3356	22.3364	21.5639	21.9002	22.0464	21.8654
	1.97869	-1.15834	P04183	P04183	Thymidine kinase, cytosolic	TK1	3	3	3	22.2	22.2	22.2	25.468	0	27.056	20681000	12	21.9294	23.068	22.559	21.8625	21.286	21.535	21.0527	20.9119
	1.97652	-0.328467	P33176;O60282	P33176	Kinesin-1 heavy chain	KIF5B	21	21	16	26.9	26.9	21.4	109.68	0	264.48	281900000	63	25.9691	26.1286	25.9611	26.272	25.6156	25.8186	25.8403	25.7425
	1.97336	0.32023	P05556	P05556	Integrin beta-1	ITGB1	25	25	25	28.8	28.8	28.8	88.414	0	266.94	2857500000	153	29.3499	29.3612	29.0727	29.4382	29.6752	29.5761	29.554	29.6976
	1.94854	0.418566	Q9P2B2	Q9P2B2	Prostaglandin F2 receptor negative regulator	PTGFRN	13	13	13	15.6	15.6	15.6	98.555	0	121.36	292510000	54	25.8597	25.9572	26.3132	25.9094	26.4179	26.4994	26.5145	26.2818
	1.94182	1.49234	Q96CT7	Q96CT7	Coiled-coil domain-containing protein 124	CCDC124	5	5	5	21.5	21.5	21.5	25.835	0	34.132	59135000	19	22.665	23.4232	24.5174	23.303	24.7285	25.2793	25.1961	24.674
	1.93663	-1.43693	Q96EP5	Q96EP5	DAZ-associated protein 1	DAZAP1	4	4	4	12.8	12.8	12.8	43.383	0	42.206	80848000	16	24.8515	24.0519	23.895	24.8176	23.533	22.2477	23.4461	22.6414
	1.92263	0.926867	Q96GA3	Q96GA3	Protein LTV1 homolog	LTV1	4	4	4	10.1	10.1	10.1	54.854	0	25.037	45340000	11	23.5496	23.2907	23.4736	22.7193	23.7352	24.3111	24.5926	24.1016
	1.92254	0.409815	P06756	P06756	Integrin alpha-V;Integrin alpha-V heavy chain;Integrin alpha-V light chain	ITGAV	14	14	14	16.9	16.9	16.9	116.04	0	115.22	160720000	39	25.0814	25.0408	24.9993	25.2214	25.4441	25.4718	25.2829	25.7833
	1.90403	0.633113	Q99613;B5ME19	Q99613;B5ME19	Eukaryotic translation initiation factor 3 subunit C;Eukaryotic translation initiation factor 3 subunit C-like protein	EIF3C;EIF3CL	19	19	19	23.2	23.2	23.2	105.34	0	169.72	419280000	65	26.3492	26.0815	25.957	26.5611	27.1996	26.6617	26.7464	26.8736
	1.88265	-0.73209	P50579	P50579	Methionine aminopeptidase 2	METAP2	9	9	9	30.5	30.5	30.5	52.891	0	126.33	104290000	20	24.6839	24.3366	24.3802	25.0589	24.2204	23.6873	23.6822	23.9415
	1.85078	-0.303669	Q16891	Q16891	MICOS complex subunit MIC60	IMMT	6	6	6	7.8	7.8	7.8	83.677	0	42.887	45446000	12	23.2784	23.1516	23.3988	23.2816	22.9676	23.0335	22.7758	23.119
	1.81072	0.433784	P04792	P04792	Heat shock protein beta-1	HSPB1	7	7	7	49.3	49.3	49.3	22.782	0	70.467	266320000	36	25.8178	25.6687	25.6959	25.6707	26.4299	25.966	25.9111	26.2813
	1.78936	0.331125	Q9UPN6;O95104	Q9UPN6	Protein SCAF8	SCAF8	5	5	5	3.9	3.9	3.9	140.52	0	31.937	25529000	12	22.2932	22.4921	22.5502	22.2786	22.6357	22.8215	22.8919	22.5896
	1.78471	-5.03116	P61956;Q6EEV6;P55854	P61956	Small ubiquitin-related modifier 2	SUMO2	3	3	3	27.4	27.4	27.4	10.871	0	37.934	962730000	28	28.7294	26.0062	27.6521	28.603	20.7453	21.7469	26.8339	21.54
	1.78421	-0.500148	Q8NI36	Q8NI36	WD repeat-containing protein 36	WDR36	16	16	16	21.1	21.1	21.1	105.32	0	132.05	210820000	42	25.6965	25.8854	25.602	25.7428	25.516	25.009	24.9751	25.4261
	1.77462	-0.769576	P26038	P26038	Moesin	MSN	18	11	11	34.7	25.3	25.3	67.819	0	95.624	127420000	31	24.9633	24.6338	25.0138	24.999	23.7105	24.6223	23.8326	24.3663
	1.77303	-0.48178	Q92466	Q92466	DNA damage-binding protein 2	DDB2	4	4	4	9.1	9.1	9.1	47.863	0	27.557	53521000	9	23.7825	23.6269	23.8667	24.0235	23.5608	23.0683	23.2097	23.5336
	1.76441	-0.721111	P49419	P49419	Alpha-aminoadipic semialdehyde dehydrogenase	ALDH7A1	3	3	3	7.4	7.4	7.4	58.486	0	16.82	18698000	4	22.2168	22.7266	22.6897	22.0553	21.307	21.6738	21.9307	21.8925
	1.75566	-0.340857	Q15654	Q15654	Thyroid receptor-interacting protein 6	TRIP6	5	5	5	14.1	14.1	14.1	50.287	0	46.791	57782000	22	23.6458	24.1426	23.8486	23.8912	23.4892	23.5412	23.5261	23.6083
	1.74501	0.762938	Q9UQ35	Q9UQ35	Serine/arginine repetitive matrix protein 2	SRRM2	62	62	62	27.3	27.3	27.3	299.61	0	323.31	4219500000	255	29.5138	30.2666	29.5986	29.6315	30.6452	30.5266	30.068	30.8223
	1.74373	-0.192489	P29218	P29218	Inositol monophosphatase 1	IMPA1	7	7	7	23.8	23.8	23.8	30.188	0	70.414	159340000	22	25.191	25.3622	25.167	25.1656	25.0946	25.078	24.935	25.0083
	1.6782	-0.35285	Q9Y263	Q9Y263	Phospholipase A-2-activating protein	PLAA	16	16	16	27.5	27.5	27.5	87.156	0	127.76	144330000	46	25.2225	25.247	25.2774	25.0946	24.7983	25.1313	24.6197	24.8808
	1.66489	-0.385242	Q6ZNB6	Q6ZNB6	NF-X1-type zinc finger protein NFXL1	NFXL1	7	7	7	10.1	10.1	10.1	101.34	0	66.954	28474000	16	22.5991	22.8104	22.4083	22.9219	22.2897	22.3089	22.4259	22.1743
	1.66057	1.1346	O95777	O95777	U6 snRNA-associated Sm-like protein LSm8	LSM8	3	3	3	30.2	30.2	30.2	10.403	0	20.308	39338000	12	22.2082	23.4977	23.432	22.2239	23.7652	24.1397	24.026	23.9693
	1.65913	0.301155	O43290	O43290	U4/U6.U5 tri-snRNP-associated protein 1	SART1	19	19	19	28.1	28.1	28.1	90.254	0	208.56	429610000	71	26.5941	26.4159	26.5675	26.6931	26.8006	26.9243	27.0597	26.6906
	1.65905	1.18672	P62750	P62750	60S ribosomal protein L23a	RPL23A	2	2	2	13.5	13.5	13.5	17.695	0	14.484	88711000	15	23.3999	24.9787	24.2972	23.6261	25.2936	25.5101	24.8331	25.412
	1.60862	-0.259691	P31040	P31040	Succinate dehydrogenase [ubiquinone] flavoprotein subunit, mitochondrial	SDHA	16	16	16	31	31	31	72.691	0	222.73	924770000	83	27.8681	27.6306	27.7139	27.8814	27.5373	27.4119	27.4254	27.6805
	1.60673	0.292524	Q8IWX8	Q8IWX8	Calcium homeostasis endoplasmic reticulum protein	CHERP	10	10	10	14.4	14.4	14.4	103.7	0	81.65	146070000	36	24.8987	24.9458	24.5704	24.6898	24.9517	25.1069	25.0632	25.153
	1.60278	0.543209	P78536	P78536	Disintegrin and metalloproteinase domain-containing protein 17	ADAM17	6	6	6	7.6	7.6	7.6	93.02	0	41.049	74913000	19	24.127	24.2222	23.5623	23.6593	24.2764	24.6531	24.4026	24.4116
	1.5975	0.419883	P08195	P08195	4F2 cell-surface antigen heavy chain	SLC3A2	19	19	19	32.1	32.1	32.1	67.993	0	218.2	557220000	80	26.6783	26.9649	26.5182	26.5706	27.2861	26.8149	27.1471	27.1634
	1.59282	0.511728	Q9H7E9	Q9H7E9	UPF0488 protein C8orf33	C8orf33	3	3	3	21	21	21	24.992	0	36.104	46077000	14	23.0881	23.89	23.4234	23.3224	23.8457	24.0462	23.951	23.928
	1.58253	0.595616	Q9UHX1	Q9UHX1	Poly(U)-binding-splicing factor PUF60	PUF60	9	9	9	25	25	25	59.875	0	71.121	78362000	31	23.6449	24.5036	24.1891	23.8367	24.8275	24.6123	24.632	24.4851
	1.58106	0.670814	P62249	P62249	40S ribosomal protein S16	RPS16	9	9	9	47.9	47.9	47.9	16.445	0	75.214	515950000	39	26.6655	26.4569	26.3972	26.8875	27.6598	27.0692	26.8121	27.5491
	1.57632	0.425937	Q00341	Q00341	Vigilin	HDLBP	18	18	18	19.5	19.5	19.5	141.45	0	197.35	193380000	42	25.1628	25.6781	25.5232	25.2223	25.6636	25.8935	26.0086	25.7246
	1.56984	-0.398533	P28838	P28838	Cytosol aminopeptidase	LAP3	4	4	4	8.7	8.7	8.7	56.166	0	33.33	30878000	11	23.0786	22.8962	23.1552	23.2156	22.9344	22.6895	22.3694	22.7582
	1.56735	0.323615	P49591	P49591	Serine--tRNA ligase, cytoplasmic	SARS	7	7	7	14.6	14.6	14.6	58.777	0	60.115	105650000	19	24.5996	24.8915	24.3815	24.6033	24.8538	24.9302	25.0391	24.9473
	1.55725	-0.506522	Q01780	Q01780	Exosome component 10	EXOSC10	16	16	16	21.7	21.7	21.7	100.83	0	111.74	128720000	29	25.2372	24.5761	25.363	25.1561	24.5267	24.6175	24.5751	24.587
	1.55002	0.373537	P52907	P52907	F-actin-capping protein subunit alpha-1	CAPZA1	6	6	5	29.7	29.7	26.2	32.922	0	53.497	61473000	16	23.8343	23.8369	23.4044	23.5017	24.05	23.9471	23.8881	24.1863
	1.53966	0.425911	O60841	O60841	Eukaryotic translation initiation factor 5B	EIF5B	53	53	53	38.9	38.9	38.9	138.83	0	323.31	2451900000	207	28.8787	29.3242	29.025	28.712	29.2128	29.3922	29.5404	29.4981
	1.53219	0.232666	Q14137	Q14137	Ribosome biogenesis protein BOP1	BOP1	14	14	14	21.8	21.8	21.8	83.629	0	109.44	177700000	46	25.4663	25.7246	25.4871	25.4408	25.7361	25.8219	25.8547	25.6368
	1.51757	1.34663	P35269	P35269	General transcription factor IIF subunit 1	GTF2F1	3	3	3	6.4	6.4	6.4	58.24	0	30.648	73764000	20	23.3221	24.9993	23.9452	22.883	24.7575	25.2058	25.3755	25.1974
	1.49335	-0.196322	P46013	P46013	Antigen KI-67	MKI67	114	114	114	43.7	43.7	43.7	358.69	0	323.31	2923600000	366	29.1953	29.3523	29.1188	29.3119	29.0637	28.9751	28.9814	29.1728
	1.4886	0.940598	Q01130	Q01130	Serine/arginine-rich splicing factor 2	SRSF2	8	8	6	27.1	27.1	27.1	25.476	0	218.18	6689700000	192	29.7439	31.2841	30.5103	30.0064	31.2997	31.2768	31.365	31.3656
	1.48097	0.79281	P11117	P11117	Lysosomal acid phosphatase	ACP2	5	5	5	10.6	10.6	10.6	48.344	0	32.443	42881000	21	22.8469	22.2303	22.9858	23.3215	23.9907	23.1625	23.7718	23.6308
	1.47953	-0.218804	Q5VTE0;P68104	Q5VTE0;P68104	Putative elongation factor 1-alpha-like 3;Elongation factor 1-alpha 1	EEF1A1P5;EEF1A1	17	17	9	46.5	46.5	25.5	50.184	0	274.72	27406000000	170	32.862	32.7555	32.9679	32.8396	32.6872	32.7504	32.4457	32.6664
	1.46023	-0.726629	Q8ND82	Q8ND82	Zinc finger protein 280C	ZNF280C	7	7	6	14.2	14.2	13	83.095	0	56.32	27329000	13	22.8952	22.8019	21.9965	23.0144	22.1327	21.6066	21.8698	22.1922
	1.4429	-1.58016	Q9NVU7	Q9NVU7	Protein SDA1 homolog	SDAD1	3	3	3	4.4	4.4	4.4	79.87	0	24.632	30272000	4	24.4312	22.36	22.5474	22.9154	22.2902	21.1551	21.7984	20.6898
	1.43756	0.8519	Q96ST2	Q96ST2	Protein IWS1 homolog	IWS1	4	4	4	6	6	6	91.954	0	32.384	53578000	14	22.5586	23.2887	22.9544	23.2247	23.1156	24.3774	24.1034	23.8377
	1.42786	0.575455	Q14694	Q14694	Ubiquitin carboxyl-terminal hydrolase 10	USP10	15	15	15	27.3	27.3	27.3	87.133	0	131.65	186600000	46	25.1369	25.4089	25.4323	25.1246	25.4308	26.3143	26.0341	25.6254
	1.4273	-0.587217	Q9UIG0	Q9UIG0	Tyrosine-protein kinase BAZ1B	BAZ1B	5	5	5	3.8	3.8	3.8	170.9	0	33.946	35847000	12	22.7229	23.2733	23.0929	23.2874	22.6618	22.0016	22.5485	22.8157
	1.42619	0.334118	P31948	P31948	Stress-induced-phosphoprotein 1	STIP1	13	13	13	25.6	25.6	25.6	62.639	0	99.498	213650000	48	25.3512	25.9325	25.5742	25.606	25.9566	25.8485	25.9646	26.0307
	1.40135	-0.252882	Q5JTV8	Q5JTV8	Torsin-1A-interacting protein 1	TOR1AIP1	12	12	12	23.5	23.5	23.5	66.248	0	158.48	387180000	56	26.6144	26.6362	26.5049	26.6648	26.4542	26.2742	26.1395	26.5409
	1.39127	0.881069	P63241;Q6IS14;Q9GZV4	P63241;Q6IS14;Q9GZV4	Eukaryotic translation initiation factor 5A-1;Eukaryotic translation initiation factor 5A-1-like;Eukaryotic translation initiation factor 5A-2	EIF5A;EIF5AL1;EIF5A2	8	8	8	65.6	65.6	65.6	16.832	0	117.41	255060000	60	24.896	25.9764	25.9094	25.0718	25.9244	26.4804	26.8062	26.1669
	1.38583	0.313701	Q15758	Q15758	Neutral amino acid transporter B(0)	SLC1A5	13	13	13	30.9	30.9	30.9	56.598	0	167.24	642930000	78	27.167	27.349	27.178	27.0124	27.7178	27.2976	27.3513	27.5945
	1.38516	-0.383282	P48444	P48444	Coatomer subunit delta	ARCN1	11	11	11	22.9	22.9	22.9	57.21	0	82.406	128210000	35	25.465	25.1079	25.2872	25.226	24.6783	24.752	24.8696	25.2532
	1.37337	1.0885	Q8TD19;REV__Q9P0M6	Q8TD19	Serine/threonine-protein kinase Nek9	NEK9	6	6	6	7.3	7.3	7.3	107.17	0	38.486	48227000	8	22.6764	23.8673	23.7444	22.3924	23.9421	24.7605	24.4097	23.9223
	1.36837	0.851326	Q05519	Q05519	Serine/arginine-rich splicing factor 11	SRSF11	8	8	8	26.4	26.4	26.4	53.542	0	71.774	247590000	64	25.1382	26.321	25.4738	24.8679	26.3789	26.3152	26.0113	26.5009
	1.36766	-0.263156	Q99426	Q99426	Tubulin-folding cofactor B	TBCB	6	6	6	29.1	29.1	29.1	27.325	0	44.312	151460000	12	25.2868	25.1526	25.2986	25.4147	24.8803	25.2165	24.8721	25.1312
	1.3676	0.335805	Q9H0A0	Q9H0A0	N-acetyltransferase 10	NAT10	12	12	12	12.7	12.7	12.7	115.73	0	92.122	166270000	36	25.1799	25.2803	25.3	25.0145	25.6941	25.4859	25.225	25.7129
	1.35703	-0.435982	P49790	P49790	Nuclear pore complex protein Nup153	NUP153	32	32	32	30.1	30.1	30.1	153.94	0	303.96	446940000	83	26.8826	26.6393	26.4983	26.8731	26.6364	26.1351	25.9852	26.3927
	1.33935	0.220778	O75054	O75054	Immunoglobulin superfamily member 3	IGSF3	7	7	7	6.4	6.4	6.4	135.19	0	47.296	63064000	25	23.4408	23.852	23.6939	23.6727	23.8409	23.9132	23.8515	23.9369
	1.33864	-0.607802	Q8IWS0	Q8IWS0	PHD finger protein 6	PHF6	13	13	13	36.4	36.4	36.4	41.29	0	127.16	411200000	51	26.4844	26.3272	25.8704	26.9052	25.9445	25.6353	25.5564	26.0196
	1.32824	0.457526	O95793	O95793	Double-stranded RNA-binding protein Staufen homolog 1	STAU1	4	4	3	8.1	8.1	6.8	63.182	0	29.36	30374000	17	22.5456	23.247	22.9182	22.9694	23.0478	23.5651	23.4654	23.432
	1.31723	-0.844916	Q9BQ70	Q9BQ70	Transcription factor 25	TCF25	5	5	5	9.9	9.9	9.9	76.666	0	60.735	47239000	14	23.6904	23.3918	23.5573	24.0933	22.8024	23.1116	22.0033	23.4358
	1.31047	-0.459245	P15924	P15924	Desmoplakin	DSP	91	91	91	35.2	35.2	35.2	331.77	0	323.31	3490900000	340	29.8295	29.5678	30.3897	29.7046	29.5099	29.4362	29.4253	29.2832
	1.30917	0.383616	O75976	O75976	Carboxypeptidase D	CPD	21	21	21	18.1	18.1	18.1	152.93	0	187.97	320920000	61	26.0633	26.1016	25.8832	26.0034	26.5873	26.3371	26.0024	26.6592
	1.29217	-0.153482	P28290	P28290	Sperm-specific antigen 2	SSFA2	41	41	41	43.4	43.4	43.4	138.38	0	323.31	1475100000	163	28.3824	28.656	28.4939	28.4238	28.3632	28.2881	28.3224	28.3684
	1.29213	0.989777	Q86UE8	Q86UE8	Serine/threonine-protein kinase tousled-like 2	TLK2	2	2	2	2.2	2.2	2.2	87.66	0.00047824	11.552	20983000	6	21.4713	21.7758	23.1573	21.4736	22.775	23.0132	23.0175	23.0313
	1.28412	0.524163	Q5T3I0	Q5T3I0	G patch domain-containing protein 4	GPATCH4	9	9	9	24.4	24.4	24.4	50.381	0	145.64	314430000	36	25.8576	26.6776	25.9962	26.201	26.7544	26.7773	26.3623	26.9351
	1.2766	-0.268367	Q8NFW8	Q8NFW8	N-acylneuraminate cytidylyltransferase	CMAS	2	2	2	6.5	6.5	6.5	48.379	0	29.067	61876000	15	23.9318	24.1726	24.2611	23.8874	23.7693	23.7408	23.6875	23.9819
	1.2727	0.710144	Q12874	Q12874	Splicing factor 3A subunit 3	SF3A3	6	6	6	14	14	14	58.848	0	53.75	57686000	16	23.0183	23.8932	24.2423	23.6118	24.5591	24.4047	24.6454	23.9971
	1.26776	-1.04961	P60953;P84095;P17081;Q9H4E5	P60953	Cell division control protein 42 homolog	CDC42	4	3	3	25.7	19.9	19.9	21.258	0	22.472	50039000	11	24.4284	22.5587	23.5812	24.2935	22.3956	22.7055	22.8634	22.6988
	1.26204	1.3174	P06213	P06213	Insulin receptor;Insulin receptor subunit alpha;Insulin receptor subunit beta	INSR	6	6	6	4.5	4.5	4.5	156.33	0	39.063	43077000	16	22.4415	21.6816	23.3819	22.6989	23.0152	24.6268	24.5814	23.2501
	1.26163	-0.694674	Q9UKV8;Q9UL18;Q9H9G7	Q9UKV8	Protein argonaute-2	AGO2	6	6	6	8.5	8.5	8.5	97.207	0	46.669	20337000	10	22.0887	22.4273	22.423	22.1461	22.0525	21.1851	21.0136	22.0552
	1.24914	-1.27906	P49023	P49023	Paxillin	PXN	5	5	5	11	11	11	64.505	0	34.667	52546000	9	23.7449	23.5984	23.6033	23.9729	23.2266	21.3219	21.7625	23.4923
	1.24808	0.215549	P11717	P11717	Cation-independent mannose-6-phosphate receptor	IGF2R	16	16	16	7.5	7.5	7.5	274.37	0	108.66	165370000	54	25.0872	25.4902	25.2783	25.3013	25.3952	25.5631	25.498	25.563
	1.24488	-0.629535	P18124	P18124	60S ribosomal protein L7	RPL7	13	13	13	43.5	43.5	43.5	29.225	0	141.93	911810000	50	28.1777	27.8679	27.4308	28.4129	27.7097	27.3391	26.9176	27.4046
	1.24244	-1.03181	P35249	P35249	Replication factor C subunit 4	RFC4	7	7	7	21.5	21.5	21.5	39.681	0	42.553	33447000	11	23.2368	22.8359	22.7711	23.029	23.0685	21.5432	22.0547	21.0791
	1.24178	0.329494	P17301	P17301	Integrin alpha-2	ITGA2	15	15	15	16.9	16.9	16.9	129.29	0	132.97	326390000	53	26.1155	26.4708	26.1497	25.9547	26.6623	26.3364	26.3579	26.652
	1.23788	0.548446	Q07955	Q07955	Serine/arginine-rich splicing factor 1	SRSF1	9	9	9	40.3	40.3	40.3	27.744	0	82.235	281160000	58	25.3646	26.3847	26.1813	25.7244	26.4744	26.3212	26.5221	26.531
	1.23054	-0.645045	Q9BRX2	Q9BRX2	Protein pelota homolog	PELO	3	3	3	8.3	8.3	8.3	43.359	0	20.638	24371000	7	22.7733	22.5278	22.985	22.7186	22.5596	22.5534	21.6999	21.6116
	1.22138	-0.297407	Q8N163	Q8N163	Cell cycle and apoptosis regulator protein 2	CCAR2	12	12	12	18.4	18.4	18.4	102.9	0	86.456	113770000	36	24.71	24.4605	24.8759	24.9231	24.4993	24.277	24.3795	24.6239
	1.21039	-0.302238	Q14839;Q8TDI0	Q14839	Chromodomain-helicase-DNA-binding protein 4	CHD4	25	25	23	14.2	14.2	13.3	218	0	193.69	406900000	81	26.8114	26.2834	26.4456	26.5024	26.3787	26.0445	26.1505	26.2602
	1.20853	1.33432	Q9Y281	Q9Y281	Cofilin-2	CFL2	3	2	2	18.7	12	12	18.736	0	12.174	22606000	8	21.8489	21.8215	23.2871	20.4696	22.9789	23.2314	23.4147	23.1395
	1.18943	-0.425908	Q9BSJ8	Q9BSJ8	Extended synaptotagmin-1	ESYT1	3	3	3	3.4	3.4	3.4	122.85	0	26.064	20254000	12	22.425	22.6185	22.3828	22.5575	22.3483	21.6257	21.928	22.3782
	1.18892	-0.391202	Q9BYD6	Q9BYD6	39S ribosomal protein L1, mitochondrial	MRPL1	6	6	6	24.9	24.9	24.9	36.908	0	45.641	97183000	20	24.8479	24.7622	24.7425	24.3817	24.5388	24.2211	23.9298	24.4797
	1.18804	0.502427	P22223	P22223	Cadherin-3	CDH3	7	7	7	9.4	9.4	9.4	91.417	0	82.379	91771000	25	24.2909	23.9596	24.1489	24.2905	25.2524	24.3546	24.7074	24.3852
	1.17696	-0.324813	Q00325	Q00325	Phosphate carrier protein, mitochondrial	SLC25A3	8	8	8	24	24	24	40.094	0	67.672	403820000	27	26.5107	26.6199	26.7933	26.8056	26.6995	26.3855	26.1188	26.2264
	1.17087	-0.929279	Q93074	Q93074	Mediator of RNA polymerase II transcription subunit 12	MED12	3	3	3	1.8	1.8	1.8	243.08	0	19.142	7737000	5	21.3726	22.2269	22.0493	20.5249	20.1976	20.9288	20.7668	20.5634
	1.17053	0.435863	O75400	O75400	Pre-mRNA-processing factor 40 homolog A	PRPF40A	9	9	9	10.8	10.8	10.8	108.8	0	65.867	262290000	37	25.8429	25.976	25.242	26.1129	26.1683	26.3411	26.1948	26.213
	1.16435	1.08986	P29084	P29084	Transcription initiation factor IIE subunit beta	GTF2E2	4	4	4	11.3	11.3	11.3	33.043	0	24.109	35002000	12	22.7888	23.2833	21.1836	23.22	23.7309	23.6379	23.7037	23.7627
	1.16252	0.229167	Q14498;Q86U06	Q14498	RNA-binding protein 39	RBM39	14	14	14	30.2	30.2	30.2	59.379	0	178.71	570960000	82	26.7928	27.1835	26.8214	26.8367	27.2433	27.184	27.0938	27.0299
	1.15837	-1.27674	P33993	P33993	DNA replication licensing factor MCM7	MCM7	16	16	16	28.4	28.4	28.4	81.307	0	130.53	141540000	39	25.4791	24.3897	24.2578	25.549	24.7239	23.0107	22.7394	24.0946
	1.14425	-0.206906	Q8NE71	Q8NE71	ATP-binding cassette sub-family F member 1	ABCF1	20	20	20	28	28	28	95.925	0	255.94	385450000	67	26.4778	26.7312	26.4813	26.6748	26.3981	26.3592	26.2237	26.5564
	1.1441	-0.529833	Q8NBS9	Q8NBS9	Thioredoxin domain-containing protein 5	TXNDC5	9	9	9	25	25	25	47.628	0	109.07	286860000	29	26.4735	25.9594	25.7342	26.5166	25.9709	25.3616	25.426	25.8059
	1.13924	0.321207	P18583	P18583	Protein SON	SON	32	32	32	18.2	18.2	18.2	263.83	0	323.31	1798700000	190	28.4802	29.0303	28.876	28.4442	29.0765	29.0176	28.9599	29.0615
	1.13147	-0.169132	Q14966	Q14966	Zinc finger protein 638	ZNF638	24	24	24	14.5	14.5	14.5	220.62	0	215.39	407290000	65	26.4449	26.5268	26.5458	26.7453	26.4657	26.3374	26.4819	26.3012
	1.12674	-0.495841	P20700	P20700	Lamin-B1	LMNB1	56	54	50	72.9	72.7	67.4	66.408	0	323.31	15677000000	355	32.1866	31.4611	31.7207	32.1911	31.732	31.1394	31.1762	31.5285
	1.12583	-1.09042	O75874	O75874	Isocitrate dehydrogenase [NADP] cytoplasmic	IDH1	4	4	4	11.4	11.4	11.4	46.659	0	29.304	37625000	15	22.9024	22.8268	23.1932	23.3918	22.9626	21.4878	20.8674	22.6347
	1.11102	-0.336533	Q16658	Q16658	Fascin	FSCN1	31	31	31	69.2	69.2	69.2	54.529	0	323.31	7720800000	154	31.3466	30.8296	30.5925	30.9734	30.5921	30.5941	30.5851	30.6245
	1.10768	0.993863	Q969L2	Q969L2	Protein MAL2	MAL2	2	2	2	18.2	18.2	18.2	19.125	0	25.029	60682000	18	22.6486	24.3905	23.5238	23.0393	23.7448	24.4507	25.103	24.2791
	1.10615	-0.641839	Q9NX58	Q9NX58	Cell growth-regulating nucleolar protein	LYAR	16	16	16	35.1	35.1	35.1	43.633	0	187.91	570120000	62	27.546	26.4459	26.527	27.3568	26.4825	26.3556	26.0049	26.4653
	1.10328	0.39674	Q9NVS2	Q9NVS2	28S ribosomal protein S18a, mitochondrial	MRPS18A	4	4	4	22.4	22.4	22.4	22.184	0	22.231	72013000	8	23.44	23.8747	23.6577	23.982	24.3271	23.9835	23.8086	24.4221
	1.09815	-1.35424	Q8WTT2	Q8WTT2	Nucleolar complex protein 3 homolog	NOC3L	3	3	3	3.9	3.9	3.9	92.547	0	18.85	21875000	4	22.8773	21.6221	20.6172	23.3944	20.3439	20.9668	20.949	20.8344
	1.09113	-0.265589	P07602	P07602	Prosaposin;Saposin-A;Saposin-B-Val;Saposin-B;Saposin-C;Saposin-D	PSAP	12	12	12	22.5	22.5	22.5	58.112	0	78.333	228190000	31	25.4736	25.8837	25.7328	25.7216	25.4873	25.4574	25.1776	25.6271
	1.08916	0.399229	Q92688	Q92688	Acidic leucine-rich nuclear phosphoprotein 32 family member B	ANP32B	9	7	7	33.9	28.7	28.7	28.787	0	67.586	2606800000	52	29.1511	28.6587	29.3836	29.2037	29.4502	29.6542	29.2036	29.686
	1.08286	0.422189	Q15652	Q15652	Probable JmjC domain-containing histone demethylation protein 2C	JMJD1C	5	5	5	2.5	2.5	2.5	284.52	0	31.639	20847000	10	21.4625	21.9751	22.1216	21.5106	22.2595	22.281	22.3738	21.8442
	1.08033	-1.98739	P61026	P61026	Ras-related protein Rab-10	RAB10	5	3	3	24	15	15	22.541	0	25.47	84123000	12	25.3259	21.7939	22.2149	25.2042	21.6706	21.2681	21.9905	21.6601
	1.0726	-0.267366	P49207	P49207	60S ribosomal protein L34	RPL34	3	3	3	20.5	20.5	20.5	13.293	0	22.262	603520000	20	27.0231	27.2445	27.0321	27.4841	27.1111	26.8851	26.7742	26.944
	1.07152	-0.367272	P02545	P02545	Prelamin-A/C;Lamin-A/C	LMNA	59	59	57	67.3	67.3	67.2	74.139	0	323.31	33023000000	476	33.0282	32.8098	32.9482	33.3546	32.9003	32.5454	32.3435	32.8826
	1.06377	0.249961	P12955	P12955	Xaa-Pro dipeptidase	PEPD	7	7	7	14.2	14.2	14.2	54.548	0	57.14	91864000	33	24.1262	24.6414	24.5122	24.3744	24.5776	24.6301	24.816	24.6304
	1.06277	-0.449863	P42166	P42166	Lamina-associated polypeptide 2, isoform alpha;Thymopoietin;Thymopentin	TMPO	14	14	14	28.7	28.7	28.7	75.491	0	151.22	168270000	31	25.3315	25.6075	24.9102	25.4998	25.2844	24.5975	24.6756	24.992
	1.05701	-0.66121	Q07157	Q07157	Tight junction protein ZO-1	TJP1	11	11	11	7.7	7.7	7.7	195.46	0	66.016	32957000	12	23.3393	23.3142	23.2736	22.9442	22.7372	22.9971	21.6371	22.8552
	1.05171	-1.22926	Q14739	Q14739	Lamin-B receptor	LBR	4	4	4	8.1	8.1	8.1	70.702	0	27.637	45858000	14	23.6377	23.6645	23.8542	23.3484	21.2471	23.4016	21.4868	23.4522
	1.05063	-0.380077	P16422	P16422	Epithelial cell adhesion molecule	EPCAM	10	10	10	33.8	33.8	33.8	34.932	0	116.22	844010000	55	27.6894	27.6523	27.4194	28.0023	27.1822	27.1833	27.1354	27.7421
	1.04561	0.380485	O95232	O95232	Luc7-like protein 3	LUC7L3	8	8	8	21.5	21.5	21.5	51.466	0	135.39	208890000	44	25.0572	25.3511	25.2277	25.053	25.3328	25.445	26.0702	25.3632
	1.03143	-0.360627	Q96CW1	Q96CW1	AP-2 complex subunit mu	AP2M1	5	5	5	11.3	11.3	11.3	49.654	0	42.86	55007000	12	23.726	23.8075	23.7065	23.9758	23.4289	23.6468	22.9697	23.7279
	1.02899	0.318189	Q9Y2U8	Q9Y2U8	Inner nuclear membrane protein Man1	LEMD3	6	6	6	8.9	8.9	8.9	99.996	0	64.79	33752000	16	22.8244	23.3404	22.6454	22.8114	23.1564	23.2057	23.3794	23.1528
	1.02647	0.395852	Q14847	Q14847	LIM and SH3 domain protein 1	LASP1	8	8	8	34.1	34.1	34.1	29.717	0	59.155	168020000	23	24.9802	25.2105	25.7217	25.2238	25.38	25.985	25.6647	25.69
	1.02519	0.484932	Q96JC9;Q96CJ1	Q96JC9	ELL-associated factor 1	EAF1	3	3	3	11.9	11.9	11.9	29.042	0	17.363	104540000	9	24.4678	24.6208	24.9632	24.4256	24.7208	25.6967	24.906	25.0936
	1.02353	0.385944	Q9H307	Q9H307	Pinin	PNN	12	12	12	15.9	15.9	15.9	81.627	0	91.561	187570000	39	25.1417	25.3372	25.3147	25.6399	25.429	25.6649	26.2088	25.6745
	1.01338	0.238064	Q92616	Q92616	Translational activator GCN1	GCN1L1	25	25	25	11.6	11.6	11.6	292.71	0	173.34	154660000	54	24.9964	25.5024	25.2285	25.0836	25.3478	25.4355	25.5774	25.4025
	1.0101	-1.40275	Q13685	Q13685	Angio-associated migratory cell protein	AAMP	4	4	4	11.5	11.5	11.5	46.75	0	33.919	108170000	12	24.5881	24.6535	25.0386	24.7822	24.7145	22.4709	21.8486	24.4175
	1.00717	-0.538188	P46779	P46779	60S ribosomal protein L28	RPL28	7	7	7	36.5	36.5	36.5	15.747	0	66.472	339780000	26	26.465	25.7471	26.2597	26.5299	25.3262	26.1762	25.96	25.3866
	1.00412	-1.0778	P23921	P23921	Ribonucleoside-diphosphate reductase large subunit	RRM1	3	3	3	7.3	7.3	7.3	90.069	0	34.047	27228000	11	22.5184	23.06	23.2453	22.6722	22.6114	21.2482	20.5842	22.7409
	1.00113	-0.342306	Q15417	Q15417	Calponin-3	CNN3	4	4	3	17	17	13.7	36.413	0	30.449	22677000	7	22.4217	22.1884	22.3443	22.803	22.2398	22.2657	21.7546	22.1281
	0.998819	0.374788	Q7Z739	Q7Z739	YTH domain-containing family protein 3	YTHDF3	6	6	3	12.5	12.5	8	63.86	0	45.409	93121000	16	24.2385	24.4699	24.8549	24.2797	24.4859	24.7887	24.9764	25.0912
	0.995632	0.409464	Q9UKK9	Q9UKK9	ADP-sugar pyrophosphatase	NUDT5	3	3	3	17.4	17.4	17.4	24.327	0	28.722	39931000	21	22.9837	23.7582	23.1954	22.9776	23.5024	23.4897	23.9406	23.62
	0.987318	0.342534	Q9BW71	Q9BW71	HIRA-interacting protein 3	HIRIP3	11	11	11	23	23	23	61.956	0	95.879	361800000	30	26.485	26.7261	26.4952	26.4802	27.0784	26.7282	26.5036	27.2464
	0.986569	-0.34633	Q8N9M1	Q8N9M1	Uncharacterized protein C19orf47	C19orf47	4	4	4	13.7	13.7	13.7	44.746	0	26.254	26389000	6	22.3556	22.2416	23.0156	22.4341	22.1348	22.2888	22.0403	22.1977
	0.985185	0.475825	O14944	O14944	Proepiregulin;Epiregulin	EREG	3	3	3	16.6	16.6	16.6	19.044	0	24.972	1127600000	27	27.7627	28.2149	28.7384	27.9199	28.42	28.9925	28.5828	28.5439
	0.980678	0.654151	O14745	O14745	Na(+)/H(+) exchange regulatory cofactor NHE-RF1	SLC9A3R1	4	4	4	13.4	13.4	13.4	38.868	0	45.624	110100000	20	24.1803	25.4158	24.8928	24.2819	24.9162	25.7047	25.6017	25.1647
	0.975479	-0.463764	Q9BV44	Q9BV44	THUMP domain-containing protein 3	THUMPD3	3	3	3	6.1	6.1	6.1	57.002	0	21.793	42046000	13	23.5857	23.3314	23.2731	23.4413	23.36	23.0241	22.2754	23.117
	0.975013	-1.05763	Q9BY42	Q9BY42	Protein RTF2 homolog	RTFDC1	5	5	5	21.2	21.2	21.2	33.886	0	47.575	55008000	7	23.4061	23.2808	23.3503	23.379	23.3519	21.2041	21.4797	23.15
	0.973431	-0.458508	P08727	P08727	Keratin, type I cytoskeletal 19	KRT19	30	27	1	70.8	66.8	7.5	44.105	0	323.31	3579700000	128	29.933	29.8809	29.7818	29.8962	29.8234	29.4923	28.7265	29.6156
	0.969884	0.591294	O15231	O15231	Zinc finger protein 185	ZNF185	5	5	5	7.7	7.7	7.7	73.525	0	33.156	25469000	11	22.1086	22.4223	22.587	22.1908	22.2958	23.4107	23.4248	22.5426
	0.959002	0.389689	P42285	P42285	Superkiller viralicidic activity 2-like 2	SKIV2L2	9	9	9	8.9	8.9	8.9	117.8	0	59.103	56904000	17	23.2673	24.2007	23.7948	23.449	24.0065	24.0964	24.0327	24.1349
	0.954137	-0.267483	Q8N6H7	Q8N6H7	ADP-ribosylation factor GTPase-activating protein 2	ARFGAP2	6	6	6	13.4	13.4	13.4	56.72	0	52.723	48819000	13	23.3425	23.0813	23.3232	23.6699	22.8667	23.1967	23.1894	23.0941
	0.951186	0.624405	Q01167	Q01167	Forkhead box protein K2	FOXK2	2	2	2	4.4	4.4	4.4	69.061	0	12.912	22856000	8	21.9625	23.0195	21.4405	21.9753	22.6881	22.6366	22.6907	22.88
	0.945485	-0.236577	O75487;Q9Y625	O75487	Glypican-4;Secreted glypican-4	GPC4	7	7	7	20.7	20.7	20.7	62.411	0	89.726	173600000	39	25.0586	25.2715	25.0059	25.3815	24.7631	24.8061	25.1192	25.0828
	0.945001	0.467301	Q7Z417	Q7Z417	Nuclear fragile X mental retardation-interacting protein 2	NUFIP2	7	7	7	16.3	16.3	16.3	76.12	0	67.177	85478000	27	23.5939	24.7996	24.2783	24.2468	24.6988	24.6123	24.6339	24.8428
	0.936806	1.6169	Q9Y314	Q9Y314	Nitric oxide synthase-interacting protein	NOSIP	4	4	4	18.9	18.9	18.9	33.172	0	30.123	39122000	13	21.0028	22.2455	24.5531	20.9799	23.1921	24.4057	24.0333	23.6178
	0.935726	-0.881925	Q13123	Q13123	Protein Red	IK	8	8	8	16.2	16.2	16.2	65.601	0	57.699	72202000	18	24.3638	23.6086	24.0752	24.2255	23.7406	23.4672	21.8443	23.6933
	0.929456	-1.5087	P31944	P31944	Caspase-14;Caspase-14 subunit p17, mature form;Caspase-14 subunit p10, mature form;Caspase-14 subunit p20, intermediate form;Caspase-14 subunit p8, intermediate form	CASP14	5	5	5	17.8	17.8	17.8	27.679	0	37.707	53172000	9	24.1538	22.3044	25.445	23.0747	23.4175	21.1873	22.3988	21.9395
	0.92942	1.77529	P98175	P98175	RNA-binding protein 10	RBM10	4	4	3	4	4	3.2	103.53	0	32.004	71208000	13	21.2977	24.6306	20.9466	24.2816	24.5338	24.5677	24.3499	24.8063
	0.929068	0.358994	O43719	O43719	HIV Tat-specific factor 1	HTATSF1	19	19	19	31.5	31.5	31.5	85.852	0	323.31	764550000	98	27.1041	27.7779	27.3944	27.2311	27.5556	27.8464	28.0538	27.4877
	0.928098	-1.11773	O95831	O95831	Apoptosis-inducing factor 1, mitochondrial	AIFM1	7	7	7	14.2	14.2	14.2	66.9	0	62.43	99413000	13	24.9104	25.0319	24.5417	24.9322	24.6242	24.0198	24.3368	21.9644
	0.927415	1.68074	P10412;P16402;P22492;Q02539	P10412;P16402	Histone H1.4;Histone H1.3	HIST1H1E;HIST1H1D	7	2	2	26.9	9.6	9.6	21.865	0	34.473	183430000	16	24.5583	21.9714	26.0603	25.1151	25.3737	26.7691	26.0052	26.2799
	0.927134	-0.165468	P60174	P60174	Triosephosphate isomerase	TPI1	16	16	16	83.1	83.1	83.1	26.669	0	203.19	1096300000	104	28.1733	28.0747	28.076	28.0995	28.1094	27.7156	27.8913	28.0453
	0.921539	0.750943	P52655;Q9UNN4	P52655;Q9UNN4	Transcription initiation factor IIA subunit 1;Transcription initiation factor IIA alpha chain;Transcription initiation factor IIA beta chain;TFIIA-alpha and beta-like factor	GTF2A1;GTF2A1L	2	2	2	4.3	4.3	4.3	41.513	0	12.698	226710000	13	25.6638	26.6267	26.1705	24.731	26.3329	26.6161	26.709	26.5378
	0.921023	-0.610343	P31939	P31939	Bifunctional purine biosynthesis protein PURH;Phosphoribosylaminoimidazolecarboxamide formyltransferase;IMP cyclohydrolase	ATIC	13	13	13	30.2	30.2	30.2	64.615	0	112.4	150530000	36	25.23	25.3884	25.0585	25.2044	25.2134	23.8142	24.3248	25.0876
	0.920753	-0.143228	Q12888	Q12888	Tumor suppressor p53-binding protein 1	TP53BP1	25	25	25	21.6	21.6	21.6	213.57	0	260.08	203890000	69	25.5989	25.4693	25.2994	25.5551	25.4205	25.249	25.2778	25.4025
	0.918161	-0.215039	Q9ULT8	Q9ULT8	E3 ubiquitin-protein ligase HECTD1	HECTD1	25	25	25	11.9	11.9	11.9	289.37	0	183.94	159430000	48	25.1241	25.2698	25.5517	25.2087	24.8824	25.2387	25.1233	25.0497
	0.916638	-1.0738	Q92520	Q92520	Protein FAM3C	FAM3C	3	3	3	18.1	18.1	18.1	24.68	0	27.61	33917000	9	22.8661	22.8083	23.0946	22.5676	22.8123	20.4197	21.1424	22.667
	0.914732	-0.803408	Q9BYG3	Q9BYG3	MKI67 FHA domain-interacting nucleolar phosphoprotein	NIFK	6	6	6	33.4	33.4	33.4	34.222	0	61.144	58949000	19	23.7857	23.9378	23.4458	23.7681	23.9509	22.1183	22.3096	23.3449
	0.911356	0.285273	P60891	P60891	Ribose-phosphate pyrophosphokinase 1	PRPS1	4	4	1	17.3	17.3	4.1	34.834	0	40.482	48358000	11	22.9996	23.3248	23.5896	22.944	23.5772	23.3822	23.4492	23.5906
	0.909988	-0.445409	P31943	P31943	Heterogeneous nuclear ribonucleoprotein H;Heterogeneous nuclear ribonucleoprotein H, N-terminally processed	HNRNPH1	13	11	7	35.2	29.2	16.7	49.229	0	224.31	868510000	109	27.7236	27.5226	27.0256	28.1654	27.3256	27.2605	27.0517	27.0179
	0.906925	0.461027	P10909	P10909	Clusterin;Clusterin beta chain;Clusterin alpha chain	CLU	4	4	4	10.7	10.7	10.7	52.494	0	35.314	36675000	12	22.5009	23.7127	23.1602	22.9112	23.5382	23.6395	23.4083	23.543
	0.906811	-0.909306	P09651;A0A2R8Y4L2;Q32P51	P09651	Heterogeneous nuclear ribonucleoprotein A1;Heterogeneous nuclear ribonucleoprotein A1, N-terminally processed	HNRNPA1	16	16	16	45.4	45.4	45.4	38.746	0	241.28	1043000000	59	28.3569	26.7665	27.0774	28.5184	27.3501	26.1371	26.8477	26.7471
	0.906228	0.332799	P55011	P55011	Solute carrier family 12 member 2	SLC12A2	5	5	5	7	7	7	131.45	0	73.838	66804000	22	24.1416	24.1878	23.5133	23.8681	24.1353	24.5375	24.0765	24.2927
	0.906207	-0.753736	Q7L0Y3	Q7L0Y3	Mitochondrial ribonuclease P protein 1	TRMT10C	3	3	3	10.7	10.7	10.7	47.346	0	27.734	28586000	10	22.7443	22.2438	22.3135	23.8815	22.1803	21.4861	22.2462	22.2555
	0.904402	-2.02058	P60468	P60468	Protein transport protein Sec61 subunit beta	SEC61B	5	5	5	46.9	46.9	46.9	9.9743	0	64.912	175580000	14	25.5612	25.2218	25.5104	25.6204	25.4731	21.6329	21.3773	25.3481
	0.900905	-0.950715	Q9NYF8	Q9NYF8	Bcl-2-associated transcription factor 1	BCLAF1	29	28	28	28.6	27.4	27.4	106.12	0	311.31	2404600000	105	30.1551	28.0209	28.4992	29.7125	27.888	27.9176	28.6878	28.0914
	0.898848	-0.233845	Q9UGI8	Q9UGI8	Testin	TES	9	9	9	21.6	21.6	21.6	47.996	0	80.086	131740000	26	24.788	24.8275	25.26	24.995	24.5631	24.813	24.903	24.6561
	0.897287	0.348221	P63220	P63220	40S ribosomal protein S21	RPS21	5	5	5	43.4	43.4	43.4	9.1113	0	47.574	163790000	32	24.6693	25.1872	25.0631	25.0895	25.619	25.093	25.0549	25.6351
	0.892542	-0.26511	Q8N1F7	Q8N1F7	Nuclear pore complex protein Nup93	NUP93	4	4	4	5	5	5	93.487	0	25.143	15554000	6	22.198	21.5779	21.9759	22.1559	21.6686	21.8184	21.7681	21.5921
	0.890806	0.276599	P35659	P35659	Protein DEK	DEK	17	17	17	40.3	40.3	40.3	42.674	0	225.66	1898600000	127	28.464	28.4363	28.4411	28.7119	29.0385	28.6629	28.4485	29.0097
	0.889724	-0.573819	P08754	P08754	Guanine nucleotide-binding protein G(k) subunit alpha	GNAI3	5	2	2	16.4	7.1	7.1	40.532	0	15.082	34330000	4	23.06	23.3051	23.0789	23.2601	23.2165	22.0639	22.0355	23.0929
	0.889427	-0.320683	P39023;Q92901	P39023	60S ribosomal protein L3	RPL3	12	12	12	27	27	27	46.108	0	112.53	1379500000	72	28.4432	27.6711	28.3176	28.3768	27.9832	27.8728	27.8335	27.8365
	0.888943	-0.818237	Q96EE3	Q96EE3	Nucleoporin SEH1	SEH1L	6	6	6	26.9	26.9	26.9	39.648	0	63.261	81807000	9	24.4788	23.5185	23.1461	24.7792	23.3641	22.3894	23.4359	23.4601
	0.887264	-1.12241	P20020;Q16720;P23634;Q01814	P20020	Plasma membrane calcium-transporting ATPase 1	ATP2B1	6	6	6	7	7	7	134.68	0	56.1	25417000	13	22.8497	22.9282	22.6323	22.6067	22.8517	21.9295	21.8974	19.8485
	0.884083	-0.334258	P35579;REV__Q9UKV3	P35579	Myosin-9	MYH9	54	54	45	31.7	31.7	27.7	226.53	0	323.31	692070000	154	27.4508	27.2223	27.0668	27.5309	27.2626	27.0543	26.5273	27.0896
	0.881666	-0.933549	Q9NTJ3	Q9NTJ3	Structural maintenance of chromosomes protein 4	SMC4	4	4	4	2.7	2.7	2.7	147.18	0	28.405	33178000	7	23.379	22.299	22.7881	23.5842	22.8366	21.6315	21.0336	22.8144
	0.879512	0.628109	P20645	P20645	Cation-dependent mannose-6-phosphate receptor	M6PR	7	7	7	27.8	27.8	27.8	30.993	0	84.61	235250000	24	25.4652	25.0397	25.6915	25.4257	25.4256	26.3021	26.8513	25.5555
	0.877006	0.422762	Q12797	Q12797	Aspartyl/asparaginyl beta-hydroxylase	ASPH	8	8	8	14.9	14.9	14.9	85.862	0	69.012	97879000	30	23.9585	24.6753	24.4244	23.9605	24.4846	24.7562	25.1083	24.3606
	0.876136	0.205667	Q4G0J3	Q4G0J3	La-related protein 7	LARP7	9	9	9	16.7	16.7	16.7	66.898	0	75.578	121170000	31	24.6552	24.9417	24.5049	24.7114	25.0193	24.8512	24.7203	25.045
	0.874358	1.28278	O94905;O75477	O94905;O75477	Erlin-2;Erlin-1	ERLIN2;ERLIN1	2	2	2	5.6	5.6	5.6	37.839	0	13.178	41792000	10	23.4072	21.6438	23.9634	20.8157	23.6047	23.808	23.8517	23.6968
	0.870658	0.205404	Q14444	Q14444	Caprin-1	CAPRIN1	7	7	7	15.9	15.9	15.9	78.365	0	84.396	443660000	32	26.6527	26.5541	26.5542	26.7532	26.8445	26.6771	27.1383	26.6759
	0.867969	0.410254	Q71RC2	Q71RC2	La-related protein 4	LARP4	9	9	9	15.3	15.3	15.3	80.595	0	72.786	78553000	33	23.7472	24.3747	24.1385	23.9045	23.9408	24.672	24.8229	24.3703
	0.860717	-1.52924	Q8N806	Q8N806	Putative E3 ubiquitin-protein ligase UBR7	UBR7	3	3	3	6.1	6.1	6.1	47.998	0	17.16	40896000	8	24.1174	24.1307	24.0674	24.1175	24.3609	20.4072	21.8772	23.6708
	0.855569	-0.704444	P51991	P51991	Heterogeneous nuclear ribonucleoprotein A3	HNRNPA3	15	15	14	42.6	42.6	42.3	39.594	0	215.45	439680000	50	26.8014	25.5234	25.8442	27.0108	26.0628	25.4517	25.1174	25.73
	0.854271	0.591878	Q13428	Q13428	Treacle protein	TCOF1	37	37	37	27.3	27.3	27.3	152.1	0	323.31	1843200000	157	28.2515	29.0133	29.1176	28.1768	28.584	29.6198	29.6027	29.1203
	0.853664	-1.17534	P30566	P30566	Adenylosuccinate lyase	ADSL	4	4	4	9.5	9.5	9.5	54.889	0	32.885	36983000	10	23.3924	22.8513	24.0159	22.7374	23.3302	20.9008	21.0967	22.9679
	0.851585	-0.18283	P10321;P01889	P10321;P01889	HLA class I histocompatibility antigen, Cw-7 alpha chain;HLA class I histocompatibility antigen, B-7 alpha chain	HLA-C;HLA-B	6	4	3	23.2	13.7	9.8	40.648	0	49.729	56118000	17	24.1906	23.8852	23.9702	24.0193	23.8461	24.0168	23.6	23.871
	0.851429	-0.936452	Q13595	Q13595	Transformer-2 protein homolog alpha	TRA2A	17	17	13	53.2	53.2	46.1	32.688	0	173.71	1135300000	104	29.1195	26.9664	27.2552	28.5682	27.6209	26.8923	26.8933	26.757
	0.847303	0.792059	Q96P70	Q96P70	Importin-9	IPO9	3	3	3	4.3	4.3	4.3	115.96	0	34.655	18911000	15	21.9286	23.0839	20.965	22.0919	22.7321	23.2918	22.7787	22.4352
	0.843773	-0.207951	Q01650;Q9UM01	Q01650	Large neutral amino acids transporter small subunit 1	SLC7A5	7	7	6	11.6	11.6	10.3	55.01	0	118.72	1842500000	60	28.7989	29.0914	28.7346	28.8253	28.7358	28.3729	28.7927	28.7171
	0.840748	0.360597	Q7KZF4	Q7KZF4	Staphylococcal nuclease domain-containing protein 1	SND1	20	20	20	27.7	27.7	27.7	102	0	196.44	478660000	63	26.2206	27.2104	26.7023	26.5808	26.8476	27.0699	27.1379	27.101
	0.839618	0.201363	Q96AG4	Q96AG4	Leucine-rich repeat-containing protein 59	LRRC59	7	7	7	30.9	30.9	30.9	34.93	0	74.499	157750000	30	25.2339	25.3625	25.1081	25.3196	25.6587	25.1587	25.5274	25.4848
	0.839345	0.440995	O15371	O15371	Eukaryotic translation initiation factor 3 subunit D	EIF3D	18	18	18	42.9	42.9	42.9	63.972	0	189.64	245040000	62	25.9779	25.2562	25.3023	25.6971	26.5007	25.5258	25.9483	26.0227
	0.837461	0.552785	O43493	O43493	Trans-Golgi network integral membrane protein 2	TGOLN2	10	10	10	24	24	24	45.879	0	131.64	141130000	34	24.8822	25.0583	25.2701	24.4973	24.859	26.085	25.8318	25.1432
	0.836785	0.31774	Q15032	Q15032	R3H domain-containing protein 1	R3HDM1	5	5	5	6.2	6.2	6.2	120.69	0	38.192	30278000	15	22.3996	23.1165	22.5685	22.5098	22.738	23.1696	23.1077	22.8501
	0.835534	-1.51307	Q14258	Q14258	E3 ubiquitin/ISG15 ligase TRIM25	TRIM25	10	10	10	18.9	18.9	18.9	70.973	0	95.386	121330000	27	25.0007	24.2783	24.3151	25.0184	24.7626	21.9829	21.2846	24.5301
	0.832972	-0.270173	Q15233	Q15233	Non-POU domain-containing octamer-binding protein	NONO	14	14	13	32.3	32.3	30.6	54.231	0	140.62	638500000	49	27.3281	27.1141	26.8666	27.269	27.0609	26.5572	26.7902	27.0888
	0.829223	-1.42729	Q9NQZ2	Q9NQZ2	Something about silencing protein 10	UTP3	4	4	4	7.1	7.1	7.1	54.557	0	26.062	77966000	5	24.2531	23.9738	23.8794	24.576	24.0859	24.3218	21.1684	21.3971
	0.827792	-0.630658	P36915	P36915	Guanine nucleotide-binding protein-like 1	GNL1	5	5	5	8.4	8.4	8.4	68.66	0	44.05	27793000	13	22.809	22.7458	22.8492	22.933	22.6481	22.383	21.0866	22.6966
	0.825714	-0.41564	Q13185;P83916	Q13185	Chromobox protein homolog 3	CBX3	6	6	6	30.1	30.1	30.1	20.811	0	48.633	103410000	20	24.3662	24.7455	24.1409	24.709	24.4617	24.1063	23.4983	24.2328
	0.825276	-1.20202	P98179	P98179	RNA-binding protein 3	RBM3	3	3	3	25.5	25.5	25.5	17.17	0	36.554	84067000	17	24.7508	22.6286	22.635	25.1571	22.926	22.8061	21.7844	22.847
	0.822213	-1.03695	Q15286	Q15286	Ras-related protein Rab-35	RAB35	6	6	6	21.9	21.9	21.9	23.025	0	46.39	173680000	17	26.1422	23.5591	24.956	26.16	24.3067	23.8843	24.0349	24.4435
	0.82166	-0.385548	Q07065	Q07065	Cytoskeleton-associated protein 4	CKAP4	6	6	6	11.3	11.3	11.3	66.022	0	53.484	59797000	21	24.0526	24.1064	24.5743	23.8525	23.5477	24.1448	23.9677	23.3834
	0.821529	0.178218	Q32P44	Q32P44	Echinoderm microtubule-associated protein-like 3	EML3	13	13	13	16.4	16.4	16.4	95.196	0	134.74	174580000	51	25.2608	25.6997	25.4997	25.2537	25.5609	25.6057	25.6386	25.6217
	0.819018	0.154532	Q5T200	Q5T200	Zinc finger CCCH domain-containing protein 13	ZC3H13	23	23	23	13.5	13.5	13.5	196.63	0	179.44	538490000	69	26.8948	26.9123	27.2729	27.0654	27.0973	27.1857	27.2539	27.2266
	0.816408	0.60563	P46100	P46100	Transcriptional regulator ATRX	ATRX	8	8	8	3.7	3.7	3.7	282.58	0	69.556	108100000	28	24.0287	25.042	24.9376	24.013	24.4785	25.6192	25.2971	25.0488
	0.816342	0.789592	P78347	P78347	General transcription factor II-I	GTF2I	3	3	3	3.7	3.7	3.7	112.42	0	36.149	29353000	20	22.1986	23.7762	22.8492	21.9683	23.0226	23.5406	24.2031	23.1844
	0.814216	0.270365	Q8NBJ4	Q8NBJ4	Golgi membrane protein 1	GOLM1	18	18	18	45.4	45.4	45.4	45.333	0	191.9	1241800000	93	27.8935	28.477	28.4232	28.0612	28.3133	28.4219	28.7218	28.4795
	0.812236	-0.224974	P61981	P61981	14-3-3 protein gamma;14-3-3 protein gamma, N-terminally processed	YWHAG	9	7	5	35.6	28.3	21.9	28.302	0	109.6	231040000	28	25.7176	26.1715	25.8691	25.7272	25.7224	25.588	25.8431	25.4319
	0.811843	-0.79849	Q14192	Q14192	Four and a half LIM domains protein 2	FHL2	6	6	6	23.3	23.3	23.3	32.193	0	56.495	46730000	14	23.3765	23.1801	22.9436	23.5047	23.1234	21.2024	22.2333	23.252
	0.811126	-0.89292	P32969	P32969	60S ribosomal protein L9	RPL9	4	4	4	32.8	32.8	32.8	21.863	0	29.905	75599000	17	24.5865	23.4886	23.7836	24.5645	24.5784	22.9244	22.3983	22.9504
	0.810492	-0.277429	Q9UFC0	Q9UFC0	Leucine-rich repeat and WD repeat-containing protein 1	LRWD1	13	13	13	27.8	27.8	27.8	70.86	0	112.11	113350000	40	24.6901	25.0743	24.8658	24.6972	24.8482	24.4072	24.2245	24.7377
	0.808746	-0.660575	Q7Z406;P13535;Q9UKX3;Q9Y623;P12882;P11055;Q9UKX2;A7E2Y1	Q7Z406	Myosin-14	MYH14	13	7	7	6.2	3.2	3.2	227.87	0	54.521	16722000	8	22.7388	21.8601	23.0536	22.4218	21.2088	21.5157	22.6501	22.0573
	0.806346	0.187067	Q9H3U1	Q9H3U1	Protein unc-45 homolog A	UNC45A	8	8	8	9.5	9.5	9.5	103.08	0	55.224	49625000	19	23.4945	23.7012	23.7077	23.4663	23.6885	23.85	23.5709	24.0086
	0.798108	0.178518	P16144	P16144	Integrin beta-4	ITGB4	29	29	29	19.9	19.9	19.9	202.16	0	272.96	465930000	96	26.683	26.9237	26.4466	26.6874	26.9277	26.7125	26.8651	26.9493
	0.797967	0.169632	Q8WUA2	Q8WUA2	Peptidyl-prolyl cis-trans isomerase-like 4	PPIL4	8	8	8	16.7	16.7	16.7	57.224	0	78.416	193280000	24	25.3406	25.2881	25.1899	25.0633	25.5973	25.2737	25.4641	25.2253
	0.797237	-0.569055	P27635;Q96L21	P27635	60S ribosomal protein L10	RPL10	8	8	8	41.6	41.6	41.6	24.577	0	79.098	894540000	57	28.6793	27.1483	27.6517	28.3827	27.1964	27.4455	27.4287	27.5153
	0.794671	0.307162	P01130	P01130	Low-density lipoprotein receptor	LDLR	11	11	10	15.1	15.1	14.3	95.375	0	92.002	149640000	36	24.8323	25.4016	25.0421	24.9557	25.6285	25.5981	25.0304	25.2033
	0.793182	0.349421	O00515	O00515	Ladinin-1	LAD1	6	6	6	13.5	13.5	13.5	57.13	0	60.882	53520000	31	23.0846	24.0364	23.6678	23.3187	23.6882	23.9246	23.8859	24.0066
	0.793097	-0.962214	Q13630	Q13630	GDP-L-fucose synthase	TSTA3	3	3	3	9.3	9.3	9.3	35.892	0	22.288	50561000	10	23.9364	23.7489	23.7157	23.8396	23.7046	21.1109	22.9886	23.5876
	0.792554	0.802681	O43583	O43583	Density-regulated protein	DENR	5	5	5	26.8	26.8	26.8	22.092	0	47.604	87658000	25	23.8139	25.3064	24.9058	23.8766	24.4568	25.6923	25.9446	25.0198
	0.791808	0.391829	Q9UK58	Q9UK58	Cyclin-L1	CCNL1	3	3	3	8.9	8.9	8.9	59.633	0	49.741	42936000	27	22.9766	23.849	23.3553	23.226	24.1857	23.4524	23.551	23.7852
	0.790529	0.484461	Q9BWU0	Q9BWU0	Kanadaptin	SLC4A1AP	2	2	2	2.4	2.4	2.4	88.813	0	12.934	11181000	6	21.1449	22.1028	22.4453	21.4235	22.1291	22.3037	22.3682	22.2533
	0.789186	0.225669	Q9UKV3	Q9UKV3	Apoptotic chromatin condensation inducer in the nucleus	ACIN1	18	18	18	18.3	18.3	18.3	151.86	0	195.69	277360000	61	25.4794	26.049	25.9317	25.7908	25.862	26.1827	25.995	26.1139
	0.789048	1.02965	Q9Y295	Q9Y295	Developmentally-regulated GTP-binding protein 1	DRG1	6	6	6	23.2	23.2	23.2	40.542	0	41.593	39315000	11	23.1431	20.7104	23.3088	22.8685	24.0206	22.9657	23.4223	23.7409
	0.788387	0.187174	Q9BXR0	Q9BXR0	Queuine tRNA-ribosyltransferase	QTRT1	10	10	10	26.8	26.8	26.8	44.047	0	164.03	662110000	53	27.3492	27.8869	27.6838	27.4973	27.7974	27.7649	27.8368	27.7668
	0.787697	-0.207054	Q9GZR7	Q9GZR7	ATP-dependent RNA helicase DDX24	DDX24	19	19	19	29.1	29.1	29.1	96.331	0	164.88	192870000	54	25.534	25.2894	25.4094	25.6336	25.5676	25.1569	25.086	25.2277
	0.787203	-0.396989	Q71DI3;Q16695;P84243;P68431;Q5TEC6;Q6NXT2	Q71DI3;Q16695;P84243;P68431;Q5TEC6;Q6NXT2	Histone H3.2;Histone H3.1t;Histone H3.3;Histone H3.1;Histone H3;Histone H3.3C	HIST2H3A;HIST3H3;H3F3A;HIST1H3A;HIST2H3PS2;H3F3C	4	4	4	22.1	22.1	22.1	15.388	0	27.658	561480000	23	26.9684	26.2758	26.8295	27.2584	26.841	26.311	26.1943	26.3979
	0.786953	0.308169	O76031	O76031	ATP-dependent Clp protease ATP-binding subunit clpX-like, mitochondrial	CLPX	3	3	3	5.4	5.4	5.4	69.223	0	23.958	20261000	9	21.9625	21.5132	22.2851	22.2484	22.1949	22.3918	22.4856	22.1696
	0.785481	0.326595	Q99536	Q99536	Synaptic vesicle membrane protein VAT-1 homolog	VAT1	4	4	4	11.7	11.7	11.7	41.92	0	28.317	48170000	8	23.4765	22.7584	23.6144	23.5451	23.7793	23.6964	23.5235	23.7017
	0.783959	-0.123003	Q99661	Q99661	Kinesin-like protein KIF2C	KIF2C	8	8	7	11.6	11.6	10.3	81.312	0	58.286	100450000	23	24.5537	24.7028	24.6728	24.7323	24.64	24.4869	24.379	24.6637
	0.780816	0.401119	Q9NU22	Q9NU22	Midasin	MDN1	9	9	9	1.9	1.9	1.9	632.81	0	56.218	39018000	19	22.8845	23.2052	23.6384	22.8344	23.3273	24.0248	23.2514	23.5635
	0.779043	-0.203211	O96028	O96028	Histone-lysine N-methyltransferase NSD2	WHSC1	10	10	10	10.8	10.8	10.8	152.26	0	82.539	76528000	29	23.8515	24.2915	24.084	24.1305	23.856	23.8686	23.6884	24.1316
	0.775783	-0.372709	Q13148	Q13148	TAR DNA-binding protein 43	TARDBP	7	7	7	23.9	23.9	23.9	44.739	0	108.22	163680000	35	25.4984	24.5853	24.9153	25.367	25.0068	24.4974	24.6024	24.7686
	0.774002	-0.708667	Q15459	Q15459	Splicing factor 3A subunit 1	SF3A1	4	4	4	5.8	5.8	5.8	88.885	0	28.199	48373000	10	23.413	23.396	23.7144	23.6016	22.0446	22.1089	23.8493	23.2876
	0.773372	0.757177	P12236;P12235	P12236;P12235	ADP/ATP translocase 3;ADP/ATP translocase 3, N-terminally processed;ADP/ATP translocase 1	SLC25A6;SLC25A4	14	6	6	48.7	25.2	25.2	32.866	0	52.443	488320000	25	26.0767	27.6262	27.1811	26.2291	27.0205	27.9065	28.207	27.0079
	0.77318	-1.0038	Q9H2P0	Q9H2P0	Activity-dependent neuroprotector homeobox protein	ADNP	12	12	12	14.4	14.4	14.4	123.56	0	100.35	90078000	29	24.2129	24.6072	24.4695	24.291	23.836	24.185	21.498	24.0465
	0.772464	0.169214	O43143	O43143	Pre-mRNA-splicing factor ATP-dependent RNA helicase DHX15	DHX15	24	24	23	30.6	30.6	29.4	90.932	0	179.43	804510000	116	27.3788	27.77	27.5079	27.3503	27.7797	27.6209	27.5568	27.7265
	0.771376	0.285943	P13804	P13804	Electron transfer flavoprotein subunit alpha, mitochondrial	ETFA	8	8	8	33.3	33.3	33.3	35.079	0	70.411	57453000	24	23.5967	23.8752	23.4881	23.37	24.0413	24.0219	23.4265	23.9841
	0.770687	-0.32113	Q02543	Q02543	60S ribosomal protein L18a	RPL18A	7	7	7	35.8	35.8	35.8	20.762	0	91.501	701810000	34	27.0458	27.8443	27.5107	27.5881	27.3613	27.0652	26.8881	27.3899
	0.766962	-0.360614	P07900;Q58FG0;Q14568	P07900	Heat shock protein HSP 90-alpha	HSP90AA1	39	24	24	52	38.1	38.1	84.659	0	323.31	3940200000	159	29.8793	29.957	29.5739	30.1987	30.0474	29.1717	29.3245	29.6228
	0.766695	-0.446148	Q00839	Q00839	Heterogeneous nuclear ribonucleoprotein U	HNRNPU	40	40	40	45.2	45.2	45.2	90.583	0	323.31	11772000000	256	31.5666	31.025	30.8354	31.7902	31.3319	30.7612	30.4682	30.8712
	0.763559	-0.0584574	P63096;P11488;P19087;P09471;A8MTJ3;P38405;Q5JWF2	P63096	Guanine nucleotide-binding protein G(i) subunit alpha-1	GNAI1	5	2	2	16.4	7.1	7.1	40.361	0	18.116	33049000	8	23.0024	23.0024	23.1094	23.043	22.9621	22.9139	23.0018	23.0454
	0.761171	-0.469082	P22626	P22626	Heterogeneous nuclear ribonucleoproteins A2/B1	HNRNPA2B1	16	16	16	50.1	50.1	50.1	37.429	0	206.13	1581800000	114	28.581	28.1717	28.2809	29.047	28.4305	27.7212	27.5834	28.4692
	0.759066	0.163357	Q13283	Q13283	Ras GTPase-activating protein-binding protein 1	G3BP1	8	8	7	22.1	22.1	19.5	52.164	0	70.342	173710000	35	25.066	25.3863	25.2494	25.2173	25.1828	25.3603	25.5782	25.4511
	0.756723	-0.356366	P49368	P49368	T-complex protein 1 subunit gamma	CCT3	17	17	17	35.6	35.6	35.6	60.533	0	133.7	227050000	35	25.9373	25.7728	25.7352	25.5433	25.7237	25.2493	24.8384	25.7517
	0.756322	-0.488237	P61158	P61158	Actin-related protein 3	ACTR3	6	6	6	21.3	21.3	21.3	47.371	0	59.118	31620000	14	22.9432	23.3669	22.6539	23.0326	22.8572	22.0384	22.0257	23.1224
	0.755455	0.636528	O15372	O15372	Eukaryotic translation initiation factor 3 subunit H	EIF3H	6	6	6	20.2	20.2	20.2	39.93	0	53.986	117300000	23	24.5005	24.888	25.2274	23.8383	24.4513	25.7229	25.6154	25.2107
	0.753884	-0.36824	Q99442	Q99442	Translocation protein SEC62	SEC62	8	8	8	18.3	18.3	18.3	45.861	0	71.357	1237600000	34	28.3132	27.722	28.0908	28.8232	27.9174	27.7966	27.725	28.0373
	0.746668	0.21385	Q9BR76;A9Z1Z3	Q9BR76	Coronin-1B	CORO1B	4	4	4	6.7	6.7	6.7	54.234	0	24.803	66494000	16	23.6926	24.2643	24.2367	23.9167	24.2529	24.2676	24.2987	24.1465
	0.74626	-0.33335	Q99798	Q99798	Aconitate hydratase, mitochondrial	ACO2	9	9	9	16.8	16.8	16.8	85.424	0	94.953	81315000	26	24.2802	24.6548	24.0787	24.0774	24.4092	23.6567	23.7094	23.9824
	0.74376	0.269802	Q7Z478;Q6P158	Q7Z478	ATP-dependent RNA helicase DHX29	DHX29	7	7	7	5.5	5.5	5.5	155.23	0	53.839	36727000	20	23.1127	23.0477	23.2337	22.9423	22.9661	23.7172	23.5289	23.2035
	0.742697	-0.290047	Q15382	Q15382	GTP-binding protein Rheb	RHEB	5	5	5	31	31	31	20.497	0	45.871	188090000	18	25.7316	25.1165	25.3427	25.5731	25.4151	24.8986	24.9326	25.3573
	0.742448	0.475319	Q7Z3C6	Q7Z3C6	Autophagy-related protein 9A	ATG9A	7	7	7	9.5	9.5	9.5	94.446	0	61.976	64167000	8	23.8143	23.962	23.6888	23.7222	23.8895	24.2051	25.1629	23.8311
	0.741727	0.450362	Q08209;P16298	Q08209	Serine/threonine-protein phosphatase 2B catalytic subunit alpha isoform	PPP3CA	4	4	4	8.6	8.6	8.6	58.687	0	28.406	38547000	13	22.9433	22.5264	23.8746	22.9148	23.7333	23.3914	23.3843	23.5516
	0.739737	0.977904	Q8IVM0	Q8IVM0	Coiled-coil domain-containing protein 50	CCDC50	3	3	3	9.2	9.2	9.2	35.822	0	26.406	31556000	16	21.1408	23.8814	23.4055	22.0243	23.5238	23.6223	23.9855	23.2319
	0.739694	-0.409378	P56537	P56537	Eukaryotic translation initiation factor 6	EIF6	6	6	6	38.8	38.8	38.8	26.599	0	83.244	358590000	36	26.4126	26.7318	26.3132	26.6079	26.5695	25.8387	25.5242	26.4957
	0.7394	-1.13065	P78324;O00241;Q9P1W8	P78324	Tyrosine-protein phosphatase non-receptor type substrate 1	SIRPA	5	5	5	12.7	12.7	12.7	54.966	0	47.03	60293000	14	24.8496	21.6348	23.6534	24.5974	22.2502	22.8317	22.2644	22.8662
	0.73864	-0.355793	Q9Y5J1	Q9Y5J1	U3 small nucleolar RNA-associated protein 18 homolog	UTP18	5	5	5	12.9	12.9	12.9	62.003	0	47.478	97702000	24	24.749	24.2898	24.0406	24.6948	24.074	23.626	24.3266	24.3244
	0.735584	0.196227	P12081;P49590	P12081;P49590	Histidine--tRNA ligase, cytoplasmic;Probable histidine--tRNA ligase, mitochondrial	HARS;HARS2	5	5	5	9.4	9.4	9.4	57.41	0	34.219	75400000	19	24.054	24.2702	24.1781	24.2199	24.7055	24.115	24.329	24.3576
	0.733765	0.712422	Q99549	Q99549	M-phase phosphoprotein 8	MPHOSPH8	6	6	6	10.2	10.2	10.2	97.181	0	55.193	49176000	18	22.6021	24.2507	23.3752	22.6689	23.5442	24.2736	24.5434	23.3853
	0.731634	0.342621	Q6UN15	Q6UN15	Pre-mRNA 3-end-processing factor FIP1	FIP1L1	12	12	12	23.6	23.6	23.6	66.526	0	181.79	385050000	61	26.2417	26.945	26.1058	26.5968	27.048	26.8224	26.4493	26.94
	0.72969	-0.366605	Q8WTS6	Q8WTS6	Histone-lysine N-methyltransferase SETD7	SETD7	7	7	7	26.5	26.5	26.5	40.72	0	52.343	109330000	22	24.7312	24.8202	24.5863	24.9661	24.7457	24.3672	23.7671	24.7574
	0.72959	0.414589	Q7Z2W4	Q7Z2W4	Zinc finger CCCH-type antiviral protein 1	ZC3HAV1	12	12	12	18.7	18.7	18.7	101.43	0	121.94	156300000	51	24.5861	25.2412	25.261	25.0985	24.8748	25.7306	25.9042	25.3355
	0.725619	0.233973	Q5C9Z4	Q5C9Z4	Nucleolar MIF4G domain-containing protein 1	NOM1	7	7	7	9.4	9.4	9.4	96.256	0	58.935	100860000	25	24.5011	24.4379	24.8021	24.2611	24.5768	24.8517	24.9852	24.5243
	0.724938	0.371938	P50416	P50416	Carnitine O-palmitoyltransferase 1, liver isoform	CPT1A	5	5	5	7.1	7.1	7.1	88.367	0	56.745	40690000	16	22.9752	23.2074	23.6264	22.9794	23.5176	23.948	23.7747	23.0358
	0.72216	-1.08746	P60981	P60981	Destrin	DSTN	4	4	4	26.7	26.7	26.7	18.506	0	69.745	41877000	9	23.8137	22.4366	23.7803	22.9368	20.5786	23.3423	21.5872	23.1095
	0.718677	0.131245	P78527	P78527	DNA-dependent protein kinase catalytic subunit	PRKDC	65	65	65	17.5	17.5	17.5	469.08	0	323.31	1048900000	192	27.8209	27.8852	27.7062	27.8542	28.1406	27.7491	27.9401	27.9618
	0.716744	-0.19878	Q9NUQ6	Q9NUQ6	SPATS2-like protein	SPATS2L	8	8	8	16.1	16.1	16.1	61.728	0	65.24	132200000	25	25.0135	24.7524	25.2288	25.2695	24.8167	24.7075	24.9613	24.9836
	0.71673	-0.217625	Q8N3X1	Q8N3X1	Formin-binding protein 4	FNBP4	7	7	7	8.9	8.9	8.9	110.26	0	52.326	41825000	16	23.0831	23.2947	23.3202	23.2396	22.8038	23.2457	23.265	22.7527
	0.715705	0.445849	Q9Y2R4	Q9Y2R4	Probable ATP-dependent RNA helicase DDX52	DDX52	5	5	5	12	12	12	67.465	0	37.274	52078000	15	23.47	23.1451	23.2876	23.5462	24.579	23.177	23.6826	23.7936
	0.714362	-1.96666	P15586	P15586	N-acetylglucosamine-6-sulfatase	GNS	5	5	5	10.1	10.1	10.1	62.081	0	60.525	233030000	15	25.812	26.1292	26.0055	25.8671	26.2074	21.6782	21.6566	26.405
	0.714317	-0.173701	Q9P275	Q9P275	Ubiquitin carboxyl-terminal hydrolase 36	USP36	6	6	6	6.7	6.7	6.7	122.91	0	46.964	53947000	7	23.6733	23.7687	23.9295	23.6675	23.3265	23.7146	23.7764	23.5267
	0.712326	-1.60424	Q9BTT0	Q9BTT0	Acidic leucine-rich nuclear phosphoprotein 32 family member E	ANP32E	7	7	7	33.6	33.6	33.6	30.692	0	289.18	414880000	40	26.8258	26.8785	26.374	26.5774	26.4949	25.9481	21.8089	25.9868
	0.712039	0.367065	Q13740	Q13740	CD166 antigen	ALCAM	12	12	12	27.1	27.1	27.1	65.102	0	131.24	331320000	52	25.9668	26.2216	25.5177	26.1129	26.5853	26.2657	25.7851	26.6512
	0.711485	-0.22496	Q05048	Q05048	Cleavage stimulation factor subunit 1	CSTF1	7	7	7	17.2	17.2	17.2	48.357	0	67.745	77366000	27	24.6598	24.2743	24.4477	24.3637	24.4607	24.3975	23.9183	24.0692
	0.709218	0.419989	Q9Y3A5	Q9Y3A5	Ribosome maturation protein SBDS	SBDS	3	3	3	10.8	10.8	10.8	28.763	0	21.733	61189000	13	23.1283	24.3909	23.9782	23.6863	24.1198	24.5505	24.1305	24.063
	0.706686	0.68498	Q9GZM5	Q9GZM5	Protein YIPF3;Protein YIPF3, 36 kDa form III	YIPF3	3	3	3	8.6	8.6	8.6	38.247	0	21.469	101160000	8	24.0562	25.3845	25.1583	24.0639	24.9943	26.2868	25.0222	25.0996
	0.705545	-0.856352	Q99436	Q99436	Proteasome subunit beta type-7	PSMB7	3	3	3	8.3	8.3	8.3	29.965	0	19.965	104490000	9	24.7962	24.3535	25.9035	24.4229	24.4161	24.6793	22.6232	24.332
	0.701848	-1.78065	Q9NRW1;P20340;Q14964	Q9NRW1;P20340;Q14964	Ras-related protein Rab-6B;Ras-related protein Rab-6A;Ras-related protein Rab-39A	RAB6B;RAB6A;RAB39A	1	1	1	5.3	5.3	5.3	23.461	0	33	269590000	8	25.9338	25.8992	25.7653	26.3322	26.6759	21.9296	22.2644	25.9381
	0.697752	-0.284932	O15143	O15143	Actin-related protein 2/3 complex subunit 1B	ARPC1B	8	8	8	29.6	29.6	29.6	40.949	0	72.598	205040000	17	25.9178	25.5319	25.438	25.5113	25.6772	25.0149	25.0508	25.5164
	0.693317	-0.8919	Q9H2G2	Q9H2G2	STE20-like serine/threonine-protein kinase	SLK	8	8	8	7.5	7.5	7.5	142.69	0	66.388	63682000	13	23.7692	23.5327	23.5948	24.1801	23.4505	21.0586	23.5128	23.4873
	0.692975	-0.428824	Q8NDV7	Q8NDV7	Trinucleotide repeat-containing gene 6A protein	TNRC6A	8	8	8	6.1	6.1	6.1	210.29	0	73.303	41472000	11	23.0926	23.0414	22.832	23.7758	22.1911	22.7802	22.7934	23.2618
	0.691556	-0.255497	Q9Y2X3	Q9Y2X3	Nucleolar protein 58	NOP58	18	18	18	38.6	38.6	38.6	59.578	0	212.95	549930000	74	27.0688	27.1056	26.6313	27.016	27.0663	26.5072	26.4487	26.7774
	0.690578	-0.353677	P18077	P18077	60S ribosomal protein L35a	RPL35A	4	4	4	29.1	29.1	29.1	12.538	0	24.092	182750000	17	25.3796	24.9858	25.59	25.7556	25.5163	25.1149	24.6166	25.0483
	0.690435	-0.458162	P12004	P12004	Proliferating cell nuclear antigen	PCNA	8	8	8	37.2	37.2	37.2	28.768	0	120.5	424870000	49	26.8255	25.9954	26.3219	26.8231	26.6877	25.5004	25.8629	26.0823
	0.688489	0.349367	P35232	P35232	Prohibitin	PHB	7	7	7	32.7	32.7	32.7	29.804	0	59.472	83267000	20	23.9869	24.4719	24.6888	23.7866	24.2288	24.5723	24.8272	24.7034
	0.687978	-0.947196	P06748	P06748	Nucleophosmin	NPM1	13	13	13	51	51	51	32.575	0	226.72	2241800000	69	30.5909	28.0733	28.0039	29.9962	28.1637	28.3271	28.3522	28.0324
	0.686934	0.173707	P12268	P12268	Inosine-5-monophosphate dehydrogenase 2	IMPDH2	13	13	12	29	29	27.4	55.804	0	127.37	388940000	43	26.3991	26.1672	26.6927	26.5652	26.6543	26.6637	26.7046	26.4965
	0.685296	0.181581	P55072	P55072	Transitional endoplasmic reticulum ATPase	VCP	15	15	15	24.4	24.4	24.4	89.321	0	179.98	213720000	57	25.6043	25.7533	25.5003	25.6018	26.1261	25.5742	25.7629	25.7227
	0.681084	-0.414595	P06737;P11217	P06737	Glycogen phosphorylase, liver form	PYGL	7	7	4	9.1	9.1	5.8	97.147	0	52.202	50665000	13	23.8479	23.4633	23.4581	23.4522	23.4361	22.8252	22.5438	23.7582
	0.67958	-0.348574	Q00610;P53675	Q00610	Clathrin heavy chain 1	CLTC	49	49	49	33.2	33.2	33.2	191.61	0	323.31	1703600000	189	28.9484	28.2236	28.5282	28.9403	28.759	28.0872	27.9859	28.4141
	0.679119	-0.680633	Q9H0C8	Q9H0C8	Integrin-linked kinase-associated serine/threonine phosphatase 2C	ILKAP	5	5	5	16.1	16.1	16.1	42.906	0	32.393	36106000	9	23.245	23.3287	23.2453	22.9619	23.3211	21.1679	22.5345	23.0348
	0.67773	-0.216885	O60716	O60716	Catenin delta-1	CTNND1	7	7	7	11.2	11.2	11.2	108.17	0	77.055	46700000	13	23.6368	23.1887	23.1746	23.7486	23.3022	23.2473	23.1128	23.2188
	0.676705	-0.490085	P63261	P63261	Actin, cytoplasmic 2;Actin, cytoplasmic 2, N-terminally processed	ACTG1	25	25	2	64.8	64.8	4.8	41.792	0	323.31	10335000000	325	31.8463	31.1325	30.7031	31.5587	31.204	30.103	30.9984	30.9749
	0.676057	0.219429	Q9Y6M1	Q9Y6M1	Insulin-like growth factor 2 mRNA-binding protein 2	IGF2BP2	18	16	16	36.6	33.2	33.2	66.121	0	152.14	340380000	44	26.3587	26.2565	26.2676	26.3016	26.7515	26.0597	26.6413	26.6096
	0.675927	1.37017	P81605	P81605	Dermcidin;Survival-promoting peptide;DCD-1	DCD	3	3	3	22.7	22.7	22.7	11.284	0	20.837	72223000	9	21.2964	25.0845	24.4561	21.8259	24.7361	25.0555	24.5504	23.8015
	0.67557	0.256163	Q5QJE6	Q5QJE6	Deoxynucleotidyltransferase terminal-interacting protein 2	DNTTIP2	17	17	17	27	27	27	84.468	0	255.08	652370000	74	26.8345	27.3865	27.5112	27.1812	27.233	27.4306	27.5218	27.7526
	0.673235	0.364944	P43686	P43686	26S protease regulatory subunit 6B	PSMC4	2	2	2	4.5	4.5	4.5	47.366	0	13.063	18823000	10	21.7651	22.552	22.7751	21.8097	22.6739	22.4553	22.626	22.6065
	0.673186	-0.792877	Q99700	Q99700	Ataxin-2	ATXN2	10	10	10	11.1	11.1	11.1	140.28	0	105.14	103000000	28	24.8696	22.9928	23.7771	25.0555	24.1244	22.9203	22.8836	23.5953
	0.672869	-0.617941	P28066	P28066	Proteasome subunit alpha type-5	PSMA5	3	3	3	14.9	14.9	14.9	26.411	0	25.58	52542000	10	23.6968	22.8671	24.686	23.5181	23.6551	22.7511	22.6452	23.2448
	0.672517	-0.278741	P14866	P14866	Heterogeneous nuclear ribonucleoprotein L	HNRNPL	15	15	14	35.5	35.5	34.3	64.132	0	147.07	1269500000	63	28.4212	27.9001	28.4294	28.5181	28.3089	27.9691	27.6701	28.2056
	0.67229	-0.289115	Q14331	Q14331	Protein FRG1	FRG1	6	6	6	18.2	18.2	18.2	29.172	0	46.585	86153000	21	24.5614	24.0578	24.2336	24.5775	23.8325	24.0947	24.5215	23.8252
	0.669646	0.408309	Q08722	Q08722	Leukocyte surface antigen CD47	CD47	3	3	3	9	9	9	35.213	0	18.27	65377000	11	24.0393	23.317	23.4076	24.1847	24.4771	23.8072	23.8064	24.4912
	0.668405	-0.487979	P06744;CON__Q3ZBD7	P06744	Glucose-6-phosphate isomerase	GPI	6	6	6	12.9	12.9	12.9	63.146	0	50.002	85882000	22	24.0239	24.6038	24.965	24.5374	24.547	24.0617	23.2167	24.3529
	0.665378	-0.511428	Q8TEA8	Q8TEA8	D-tyrosyl-tRNA(Tyr) deacylase 1	DTD1	2	2	2	14.8	14.8	14.8	23.423	0	37.826	21420000	9	22.197	22.6983	22.8609	22.1094	22.1951	22.2614	20.9991	22.3643
	0.664486	-0.434771	P17844	P17844	Probable ATP-dependent RNA helicase DDX5	DDX5	24	15	15	41.2	27	27	69.147	0	186.77	493490000	62	26.9109	26.5673	26.5668	27.1862	26.9224	26.2262	25.6642	26.6794
	0.660634	0.149805	O00425;Q9NZI8	O00425	Insulin-like growth factor 2 mRNA-binding protein 3	IGF2BP3	22	22	20	44.2	44.2	40.8	63.704	0	242.76	3060500000	133	29.2921	29.69	29.2145	29.4361	29.6069	29.5453	29.4759	29.6038
	0.658342	0.62533	Q86X29	Q86X29	Lipolysis-stimulated lipoprotein receptor	LSR	2	2	2	3.1	3.1	3.1	71.438	0	19.174	18674000	6	22.2295	22.833	22.9089	20.9699	22.6428	22.9508	23.0311	22.8179
	0.655853	-0.887429	P52948	P52948	Nuclear pore complex protein Nup98-Nup96;Nuclear pore complex protein Nup98;Nuclear pore complex protein Nup96	NUP98	5	5	5	3.1	3.1	3.1	197.58	0	33.169	25471000	8	22.7912	22.3991	23.1061	22.474	20.0821	22.8175	21.6594	22.6617
	0.655177	-1.00987	Q9Y617	Q9Y617	Phosphoserine aminotransferase	PSAT1	8	8	8	28.9	28.9	28.9	40.422	0	53.594	74800000	19	24.4091	24.025	23.7789	24.0644	24.5371	21.6092	22.026	24.0654
	0.655084	0.378397	P28331	P28331	NADH-ubiquinone oxidoreductase 75 kDa subunit, mitochondrial	NDUFS1	14	14	14	25.2	25.2	25.2	79.467	0	107.02	83327000	36	23.7022	24.3554	24.2926	24.3613	24.5861	24.8399	24.8932	23.9059
	0.652569	0.288343	P51114	P51114	Fragile X mental retardation syndrome-related protein 1	FXR1	16	16	14	25.8	25.8	22.4	69.72	0	146.82	607700000	53	26.7679	27.303	27.2561	26.8187	26.9492	27.5004	27.6574	27.1921
	0.652453	-0.364399	P62820	P62820	Ras-related protein Rab-1A	RAB1A	12	12	6	63.9	63.9	38	22.677	0	104.96	1071300000	70	28.0532	28.2728	27.9436	28.3947	28.0864	28.3533	27.3903	27.3767
	0.651474	-0.241589	Q13045	Q13045	Protein flightless-1 homolog	FLII	14	14	14	14.1	14.1	14.1	144.75	0	102.5	136130000	34	25.0168	25.2032	24.8758	24.9493	25.1794	24.4651	24.5525	24.8817
	0.651055	-0.801208	Q6NYC1	Q6NYC1	Bifunctional arginine demethylase and lysyl-hydroxylase JMJD6	JMJD6	7	7	7	23.8	23.8	23.8	46.461	0	50.824	43279000	24	23.9236	22.4735	22.1978	23.5748	23.2232	21.7384	21.3899	22.6134
	0.650631	-0.550056	O60763	O60763	General vesicular transport factor p115	USO1	6	6	6	8.1	8.1	8.1	107.89	0	51.588	31492000	8	22.856	23.0117	22.8989	22.8058	23.2502	22.2527	22.5604	21.3088
	0.65004	-0.253015	P49321	P49321	Nuclear autoantigenic sperm protein	NASP	10	10	10	17.6	17.6	17.6	85.237	0	89.369	382370000	34	26.3113	26.1264	26.5111	26.4748	26.4307	26.2124	25.65	26.1185
	0.645741	0.318727	P54136	P54136	Arginine--tRNA ligase, cytoplasmic	RARS	8	8	8	15.5	15.5	15.5	75.378	0	57.822	70264000	30	23.6626	24.3192	23.4919	24.1017	24.4414	23.8321	24.3941	24.1828
	0.644991	-0.146362	Q8TED0	Q8TED0	U3 small nucleolar RNA-associated protein 15 homolog	UTP15	5	5	5	12.7	12.7	12.7	58.414	0	45.426	34876000	16	23.0726	22.944	22.7279	23.1862	22.9285	22.7831	22.7344	22.8991
	0.641616	0.281377	Q9NR56	Q9NR56	Muscleblind-like protein 1	MBNL1	4	4	3	12.1	12.1	9.8	41.817	0	35.296	186140000	18	25.1233	25.7615	25.4176	25.2792	25.6163	26.072	25.2975	25.7213
	0.639309	0.323914	Q13247	Q13247	Serine/arginine-rich splicing factor 6	SRSF6	10	10	6	22.7	22.7	14.5	39.586	0	96.889	2337300000	46	29.1682	29.3985	28.6607	29.5598	29.7096	29.3998	29.1783	29.7951
	0.638659	-0.127359	Q9NWH9	Q9NWH9	SAFB-like transcription modulator	SLTM	22	22	22	22.7	22.7	22.7	117.15	0	323.31	1292000000	69	28.1677	28.5432	28.3187	28.4538	28.2229	28.2593	28.1282	28.3635
	0.636362	-0.87498	Q14011	Q14011	Cold-inducible RNA-binding protein	CIRBP	7	7	7	44.2	44.2	44.2	18.648	0	75.444	278930000	22	26.5948	24.8675	24.9946	26.7436	26.0886	24.2326	24.3826	24.9967
	0.635798	0.264509	P60660;P14649	P60660;P14649	Myosin light polypeptide 6;Myosin light chain 6B	MYL6;MYL6B	3	3	3	23.8	23.8	23.8	16.93	0	29.629	132480000	13	24.5978	25.3967	24.9619	25.1653	25.077	25.3906	25.1756	25.5365
	0.635505	-1.30643	Q86XN8;A1L020;Q6ZN04;Q5U5Q3	Q86XN8;A1L020;Q6ZN04;Q5U5Q3	RNA-binding protein MEX3D;RNA-binding protein MEX3A;RNA-binding protein MEX3B;RNA-binding E3 ubiquitin-protein ligase MEX3C	MEX3D;MEX3A;MEX3B;MEX3C	2	2	2	2.5	2.5	2.5	64.882	0.00048473	11.803	60113000	6	23.6751	24.5439	24.4654	23.9616	21.0893	21.3155	24.2935	24.722
	0.634694	-0.572531	Q16778;P33778;P23527;P06899;Q8N257;Q6DRA6;Q6DN03	Q16778;P33778;P23527;P06899;Q8N257	Histone H2B type 2-E;Histone H2B type 1-B;Histone H2B type 1-O;Histone H2B type 1-J;Histone H2B type 3-B	HIST2H2BE;HIST1H2BB;HIST1H2BO;HIST1H2BJ;HIST3H2BB	6	6	1	42.9	42.9	7.1	13.92	0	44.553	2992600000	47	30.0556	29.3576	29.3412	30.4013	28.5396	30.1562	29.1744	28.9955
	0.6339	0.397706	Q9NUM4	Q9NUM4	Transmembrane protein 106B	TMEM106B	5	5	5	22.3	22.3	22.3	31.127	0	41.839	116910000	18	25.0076	23.9835	24.3316	24.886	24.4715	25.0466	25.3326	24.9489
	0.633791	0.593972	Q08257	Q08257	Quinone oxidoreductase	CRYZ	2	2	2	7	7	7	35.206	0	14.297	12223000	6	20.5643	22.3265	22.5015	21.451	22.356	22.2921	22.3557	22.2153
	0.632959	-0.524148	P18206	P18206	Vinculin	VCL	12	12	12	14.4	14.4	14.4	123.8	0	84.443	69399000	18	23.8575	24.0951	25.3869	23.6458	23.7853	23.803	23.5599	23.7405
	0.632184	-0.253269	Q96SB4;Q9UPE1;P78362	Q96SB4	SRSF protein kinase 1	SRPK1	8	8	8	15.1	15.1	15.1	74.324	0	60.501	158470000	22	25.2973	25.1496	25.0104	25.3979	25.3826	24.7789	24.604	25.0767
	0.630417	0.335777	Q14116	Q14116	Interleukin-18	IL18	4	4	4	21.8	21.8	21.8	22.326	0	33.924	97582000	17	24.4908	24.7178	24.7799	24.1873	24.4319	25.3027	25.1904	24.5939
	0.627524	-0.197408	Q99996	Q99996	A-kinase anchor protein 9	AKAP9	6	6	6	1.5	1.5	1.5	452.98	0	38.765	48193000	9	22.9114	23.0043	23.5456	23.0041	22.8548	23.0064	22.9622	22.8524
	0.625589	0.256099	Q8NFC6	Q8NFC6	Biorientation of chromosomes in cell division protein 1-like 1	BOD1L1	37	37	35	16.8	16.8	16	330.46	0	323.31	642110000	120	26.7633	27.0389	27.2639	26.9595	26.84	27.5699	27.4742	27.166
	0.623439	0.203051	P08648	P08648	Integrin alpha-5;Integrin alpha-5 heavy chain;Integrin alpha-5 light chain	ITGA5	10	10	10	10.2	10.2	10.2	114.54	0	83.458	236700000	43	25.6176	26.0163	25.4169	25.8647	26.1009	25.9574	25.7138	25.9555
	0.622055	-0.323374	P21291	P21291	Cysteine and glycine-rich protein 1	CSRP1	5	5	5	29.5	29.5	29.5	20.567	0	78.449	191870000	19	25.9022	25.3105	25.4051	25.7228	25.8532	24.914	25.0863	25.1935
	0.621942	-0.32462	Q86XZ4	Q86XZ4	Spermatogenesis-associated serine-rich protein 2	SPATS2	6	6	6	20.4	20.4	20.4	59.544	0	54.202	25058000	17	22.4541	22.2315	22.4823	22.8107	22.5834	21.7935	21.7945	22.5088
	0.621879	-0.342663	Q8WYP5	Q8WYP5	Protein ELYS	AHCTF1	27	27	27	17.5	17.5	17.5	252.5	0	206.89	235860000	59	25.7064	26.18	25.9086	25.8084	25.3715	25.8518	24.9695	26.0398
	0.621647	-0.46537	P17655	P17655	Calpain-2 catalytic subunit	CAPN2	8	8	8	12.3	12.3	12.3	79.994	0	58.985	146100000	22	25.4252	24.5167	24.9918	25.6643	25.3621	24.246	24.3719	24.7565
	0.621647	0.458909	O96005	O96005	Cleft lip and palate transmembrane protein 1	CLPTM1	2	2	2	2.5	2.5	2.5	76.096	0	14.51	38351000	10	22.8802	23.8665	24.013	22.7855	23.5115	24.057	24.0994	23.7129
	0.621171	0.355849	Q8IX12	Q8IX12	Cell division cycle and apoptosis regulator protein 1	CCAR1	3	3	3	2.3	2.3	2.3	132.82	0	20.843	47499000	11	23.2421	23.7525	24.0976	23.1464	23.4727	24.1191	24.149	23.9213
	0.618134	-0.854957	Q96JP5	Q96JP5	E3 ubiquitin-protein ligase ZFP91	ZFP91	6	6	6	15.6	15.6	15.6	63.444	0	47.435	47035000	13	23.9628	21.6906	22.5673	23.9498	22.9853	22.2098	21.2857	22.2699
	0.617609	-0.13753	P53396	P53396	ATP-citrate synthase	ACLY	14	14	14	13.5	13.5	13.5	120.84	0	119.09	209930000	43	25.8186	25.9112	25.7652	25.5249	25.7987	25.5761	25.6122	25.4827
	0.617262	-0.610237	Q96QR8	Q96QR8	Transcriptional activator protein Pur-beta	PURB	3	3	3	16.3	16.3	16.3	33.24	0	20.91	24007000	9	22.7255	21.8356	22.6062	22.5565	22.5983	20.9823	21.2	22.5024
	0.616316	-0.180295	P43246	P43246	DNA mismatch repair protein Msh2	MSH2	9	9	9	11.2	11.2	11.2	104.74	0	60.714	54171000	16	23.5714	23.921	23.6108	23.6763	23.7364	23.4079	23.2442	23.6696
	0.616117	-0.394303	P62491;Q15907	P62491;Q15907	Ras-related protein Rab-11A;Ras-related protein Rab-11B	RAB11A;RAB11B	6	6	5	29.2	29.2	25.5	24.393	0	42.181	152080000	17	25.685	25.003	25.0328	25.73	25.5487	24.4633	24.7965	25.0651
	0.615259	-0.375451	Q14683	Q14683	Structural maintenance of chromosomes protein 1A	SMC1A	7	7	7	6.2	6.2	6.2	143.23	0	58.904	55245000	11	23.5878	23.9588	23.2515	24.2856	23.7303	23.6553	23.2509	22.9453
	0.614725	-1.02622	O75223	O75223	Gamma-glutamylcyclotransferase	GGCT	6	6	6	33.5	33.5	33.5	21.007	0	39.812	84137000	15	24.3477	24.1158	25.0038	24.2166	24.347	23.5489	21.1819	24.5014
	0.610184	-0.952597	P46777	P46777	60S ribosomal protein L5	RPL5	14	14	14	46.5	46.5	46.5	34.362	0	178.24	1336900000	63	28.5848	26.2213	26.4994	28.9526	27.1902	26.0753	26.4501	26.7322
	0.609147	-0.345588	Q9UHG3	Q9UHG3	Prenylcysteine oxidase 1	PCYOX1	3	3	3	6.1	6.1	6.1	56.639	0	21.092	26826000	7	22.8421	23.1744	23.26	22.6106	22.6451	23.0711	22.775	22.0136
	0.608437	0.131882	P13798	P13798	Acylamino-acid-releasing enzyme	APEH	10	10	10	16.8	16.8	16.8	81.224	0	144.08	285020000	40	25.8904	26.2796	25.9838	26.0193	26.3233	26.2034	26.0374	26.1366
	0.604392	0.145611	P30041	P30041	Peroxiredoxin-6	PRDX6	7	7	7	39.3	39.3	39.3	25.035	0	65.058	133830000	20	24.932	25.179	25.0742	24.9075	24.9966	25.2711	25.3837	25.0238
	0.604379	-0.691922	Q06210;O94808	Q06210	Glutamine--fructose-6-phosphate aminotransferase [isomerizing] 1	GFPT1	9	9	9	17.9	17.9	17.9	78.806	0	86.838	60848000	18	24.0046	23.8263	23.2839	24.0146	24.0196	22.9503	21.7027	23.6891
	0.602771	0.615347	Q9UK59	Q9UK59	Lariat debranching enzyme	DBR1	2	2	2	5	5	5	61.554	0	14.445	14803000	6	21.8492	22.8537	20.5932	21.5069	22.0989	22.4205	22.6144	22.1306
	0.602293	-0.594338	Q9H4H8	Q9H4H8	Protein FAM83D	FAM83D	5	5	5	9.7	9.7	9.7	64.424	0	34.619	37620000	10	23.2294	23.7876	23.2449	23.2987	23.3237	23.0944	21.4633	23.3017
	0.602243	-0.75198	P00367;P49448	P00367;P49448	Glutamate dehydrogenase 1, mitochondrial;Glutamate dehydrogenase 2, mitochondrial	GLUD1;GLUD2	7	7	7	16.1	16.1	16.1	61.397	0	51.711	55105000	18	23.9213	23.0379	23.2879	24.1448	23.8435	22.8173	21.3858	23.3373
	0.600728	-0.175682	Q14247	Q14247	Src substrate cortactin	CTTN	35	35	35	55.3	55.3	55.3	61.585	0	323.31	4710500000	168	30.2142	29.9376	30.0618	30.3594	30.2448	29.7797	29.8441	30.0017
	0.600289	0.677376	Q9H9P8	Q9H9P8	L-2-hydroxyglutarate dehydrogenase, mitochondrial	L2HGDH	2	2	2	4.3	4.3	4.3	50.315	0	13.913	24118000	7	20.7119	22.8444	23.0476	22.1639	22.786	22.8407	23.082	22.7685
	0.599859	-0.31589	Q9GZL7	Q9GZL7	Ribosome biogenesis protein WDR12	WDR12	10	10	10	30	30	30	47.707	0	97.272	330690000	32	26.1877	26.2501	26.2478	26.388	26.1992	25.9393	25.2732	26.3984
	0.596479	-1.23089	P62917	P62917	60S ribosomal protein L8	RPL8	8	8	8	36.6	36.6	36.6	28.024	0	127.02	3921300000	43	31.5055	27.8917	28.1816	31.0797	27.9951	28.5282	29.0483	28.1633
	0.59413	-0.330953	Q9ULX6	Q9ULX6	A-kinase anchor protein 8-like	AKAP8L	6	6	6	9.1	9.1	9.1	71.639	0	42.328	42649000	9	23.7527	22.779	23.8318	23.5377	23.0932	23.1129	23.4394	22.9319
	0.593515	-0.30074	Q9NY93	Q9NY93	Probable ATP-dependent RNA helicase DDX56	DDX56	4	4	4	7.1	7.1	7.1	61.589	0	34.521	47194000	12	23.3877	23.7467	23.7519	23.6307	23.3639	23.6072	22.6868	23.6562
	0.593028	-0.323782	P12830	P12830	Cadherin-1;E-Cad/CTF1;E-Cad/CTF2;E-Cad/CTF3	CDH1	3	3	3	4.6	4.6	4.6	97.455	0	19.246	18272000	9	22.2624	22.0749	22.8918	22.016	22.1401	21.8696	21.5992	22.341
	0.592197	-0.456614	Q9P0M6	Q9P0M6	Core histone macro-H2A.2	H2AFY2	4	2	2	12.6	5.6	5.6	40.058	0	12.749	22674000	2	22.6683	22.8677	22.8183	22.5617	21.8094	21.5236	22.9714	22.7852
	0.59196	0.534957	P61106	P61106	Ras-related protein Rab-14	RAB14	7	7	7	32.6	32.6	32.6	23.897	0	53.26	99324000	23	23.7164	24.9781	24.8574	23.8695	24.3521	24.9438	25.6243	24.6409
	0.591493	0.292277	O14744	O14744	Protein arginine N-methyltransferase 5;Protein arginine N-methyltransferase 5, N-terminally processed	PRMT5	6	6	6	9.9	9.9	9.9	72.683	0	40.116	180280000	23	25.0112	25.9677	25.5858	25.725	25.8976	25.61	26.1568	25.7945
	0.591049	-0.235109	Q9NR30	Q9NR30	Nucleolar RNA helicase 2	DDX21	45	45	43	50.2	50.2	46.7	87.343	0	323.31	3713700000	207	29.8046	29.5181	29.4059	29.9203	29.762	29.1381	29.2435	29.5649
	0.589942	0.142429	P11766	P11766	Alcohol dehydrogenase class-3	ADH5	9	9	9	25.9	25.9	25.9	39.724	0	77.737	350310000	39	26.4075	26.2892	26.4067	26.0221	26.6287	26.3413	26.3578	26.3674
	0.58842	-0.276448	Q08J23	Q08J23	tRNA (cytosine(34)-C(5))-methyltransferase	NSUN2	11	11	11	19.7	19.7	19.7	86.47	0	80.838	68226000	26	24.236	23.5814	24.4543	24.2729	24.1474	23.628	23.908	23.7554
	0.586854	0.805548	Q5VZF2	Q5VZF2	Muscleblind-like protein 2	MBNL2	3	2	2	5.4	2.9	2.9	40.517	0	15.465	35054000	9	22.2737	24.1153	23.1547	21.1473	23.1741	23.4764	23.4447	23.8179
	0.586022	-0.210374	P38646	P38646	Stress-70 protein, mitochondrial	HSPA9	29	29	29	45.4	45.4	45.4	73.68	0	323.31	1970600000	183	29.048	28.9847	28.8193	29.0926	29.029	28.7264	28.3482	28.9994
	0.585506	-0.460464	P61513;A6NKH3	P61513	60S ribosomal protein L37a	RPL37A	3	3	3	41.3	41.3	41.3	10.275	0	100.77	1090900000	32	28.0671	26.9429	27.331	28.3283	27.4003	26.953	26.8469	27.6272
	0.584436	0.293462	Q9NUU7;Q9UMR2	Q9NUU7;Q9UMR2	ATP-dependent RNA helicase DDX19A;ATP-dependent RNA helicase DDX19B	DDX19A;DDX19B	7	7	7	17.6	17.6	17.6	53.974	0	66.986	139010000	22	24.6307	25.6583	25.2162	24.7665	25.4029	25.3175	25.4431	25.2821
	0.584171	0.162408	Q9Y2W1	Q9Y2W1	Thyroid hormone receptor-associated protein 3	THRAP3	32	32	31	25.8	25.8	25.8	108.66	0	323.31	1412300000	88	28.1527	28.3201	28.5073	27.9179	28.4362	28.3629	28.4564	28.2921
	0.584149	1.27236	Q5HYJ3	Q5HYJ3	Protein FAM76B	FAM76B	2	2	2	6.2	6.2	6.2	38.708	0	16.079	23580000	6	20.8235	23.3295	22.9071	20.3443	21.2313	23.9624	24.4	22.9001
	0.583951	-0.303201	Q16836	Q16836	Hydroxyacyl-coenzyme A dehydrogenase, mitochondrial	HADH	6	6	6	18.5	18.5	18.5	34.293	0	39.492	140300000	20	24.9025	25.4668	25.5906	25.1132	24.6783	25.4615	25.0385	24.682
	0.583097	0.132164	P29317;P54762;P54764;Q15375;P54753;Q9UF33	P29317	Ephrin type-A receptor 2	EPHA2	19	19	18	21.2	21.2	20.1	108.27	0	159.15	457490000	49	26.5836	26.7936	26.7197	26.6385	27.0074	26.8033	26.5563	26.8971
	0.582027	-0.788933	P24534	P24534	Elongation factor 1-beta	EEF1B2	3	3	3	16.4	16.4	16.4	24.763	0	20.657	59930000	7	24.0447	23.9785	23.8232	24.0737	24.0124	21.5836	22.789	24.3793
	0.581177	-0.977818	O76071	O76071	Probable cytosolic iron-sulfur protein assembly protein CIAO1	CIAO1	10	10	10	38.3	38.3	38.3	37.84	0	97.51	171950000	32	25.2544	24.557	24.2036	25.4175	24.8438	24.3944	21.688	24.595
	0.581161	0.185791	Q99575	Q99575	Ribonucleases P/MRP protein subunit POP1	POP1	17	17	17	21.6	21.6	21.6	114.71	0	143.44	179820000	53	25.2025	25.07	25.5221	25.3538	25.2754	25.521	25.776	25.3193
	0.579541	-0.878534	P48960;Q9UHX3	P48960	CD97 antigen;CD97 antigen subunit alpha;CD97 antigen subunit beta	CD97	7	7	7	15	15	15	91.868	0	82.434	72000000	21	24.6371	22.8828	22.9898	24.2684	24.1714	22.685	21.4608	22.9466
	0.577581	0.243808	P26641	P26641	Elongation factor 1-gamma	EEF1G	11	11	11	24	24	24	50.118	0	152.71	506280000	49	26.5078	27.4375	26.9077	26.77	27.1904	27.2056	27.1323	27.0701
	0.576812	0.63631	Q9H583	Q9H583	HEAT repeat-containing protein 1;HEAT repeat-containing protein 1, N-terminally processed	HEATR1	3	3	3	1.3	1.3	1.3	242.37	0	20.516	44990000	12	22.3749	24.5562	24.0546	23.0153	23.8191	24.3967	24.411	23.9193
	0.574931	0.553577	Q7Z6E9	Q7Z6E9	E3 ubiquitin-protein ligase RBBP6	RBBP6	12	12	12	7.4	7.4	7.4	201.56	0	98.841	111270000	20	24.4144	24.2547	23.1757	24.4759	23.7862	25.2307	25.0934	24.4248
	0.574135	0.407066	P49916	P49916	DNA ligase 3	LIG3	3	3	3	5.2	5.2	5.2	112.91	0	18.85	13999000	8	20.9252	22.4053	22.0975	21.7721	21.9381	22.2651	22.3715	22.2536
	0.573788	-0.206758	P62633	P62633	Cellular nucleic acid-binding protein	CNBP	12	12	12	68.9	68.9	68.9	19.463	0	176.25	3376200000	82	29.6631	29.8518	29.8452	30.1398	29.4436	29.4421	30.0002	29.787
	0.572451	-0.806711	Q6PJT7	Q6PJT7	Zinc finger CCCH domain-containing protein 14	ZC3H14	7	7	7	10.6	10.6	10.6	82.875	0	45.951	67296000	8	23.5121	23.7071	24.4764	23.9615	23.2228	22.3069	24.8323	22.0682
	0.571994	0.319608	P04844	P04844	Dolichyl-diphosphooligosaccharide--protein glycosyltransferase subunit 2	RPN2	3	3	3	7.8	7.8	7.8	69.283	0	26.852	24234000	11	22.7286	22.3234	22.0595	22.2946	23.1704	22.3519	22.2468	22.9154
	0.570863	-0.23309	Q9Y4P3	Q9Y4P3	Transducin beta-like protein 2	TBL2	4	4	4	9.6	9.6	9.6	49.797	0	36.29	55781000	16	23.8679	23.4221	24.2513	23.6709	23.4305	23.6924	23.4434	23.7136
	0.57076	-1.15099	Q14554	Q14554	Protein disulfide-isomerase A5	PDIA5	5	5	5	11.4	11.4	11.4	59.594	0	40.107	59983000	14	25.0594	21.948	22.4423	24.7432	23.4357	20.9835	22.4116	22.758
	0.568491	-0.157814	Q8N684	Q8N684	Cleavage and polyadenylation specificity factor subunit 7	CPSF7	3	3	3	6.8	6.8	6.8	52.049	0	23.218	33873000	11	22.7973	23.1398	23.2063	22.882	22.6962	22.8565	22.7597	23.0818
	0.567048	-0.400517	Q5BKZ1	Q5BKZ1	DBIRD complex subunit ZNF326	ZNF326	9	9	9	19.8	19.8	19.8	65.653	0	99.393	215420000	38	25.8107	25.1559	25.2141	26.15	25.771	24.858	24.7935	25.3059
	0.566581	-0.450808	P28074	P28074	Proteasome subunit beta type-5	PSMB5	13	13	13	46.4	46.4	46.4	28.48	0	144.69	594860000	34	27.2348	26.2292	26.4438	26.9906	26.8927	25.7256	25.8382	26.6387
	0.566165	0.611572	P16989;Q9Y2T7	P16989	Y-box-binding protein 3	YBX3	12	8	8	45.7	39.5	39.5	40.089	0	118.5	350970000	41	25.3594	27.3194	26.5576	26.0125	26.2007	27.1282	27.5643	26.8021
	0.564729	-0.29777	P40926	P40926	Malate dehydrogenase, mitochondrial	MDH2	17	17	17	59.8	59.8	59.8	35.503	0	273.44	1981800000	145	29.0306	28.9691	28.7556	29.0844	29.1976	28.1556	28.3998	28.8955
	0.562493	-0.204115	P41091;Q2VIR3	P41091;Q2VIR3	Eukaryotic translation initiation factor 2 subunit 3;Putative eukaryotic translation initiation factor 2 subunit 3-like protein	EIF2S3;EIF2S3L	13	13	13	31.8	31.8	31.8	51.109	0	153	699140000	61	27.095	27.8341	27.3078	27.502	27.3175	27.2445	27.0454	27.315
	0.562384	-0.384479	P16070	P16070	CD44 antigen	CD44	8	8	8	13.7	13.7	13.7	81.537	0	98.519	443390000	37	26.3938	26.0023	25.8631	27.1438	25.9422	25.8408	26.3621	25.7201
	0.56112	0.349566	Q9HAV4	Q9HAV4	Exportin-5	XPO5	7	7	7	7.6	7.6	7.6	136.31	0	53.234	31720000	20	22.2963	23.6755	22.8251	22.7239	23.2907	23.1373	23.273	23.2181
	0.557428	-0.519061	P45880	P45880	Voltage-dependent anion-selective channel protein 2	VDAC2	10	10	10	53.7	53.7	53.7	31.566	0	193.99	1640800000	65	28.8864	27.6142	28.1273	28.934	28.5768	27.4644	27.3089	28.1356
	0.557026	0.245235	P51003;Q9NRJ5;Q9BWT3	P51003;Q9NRJ5;Q9BWT3	Poly(A) polymerase alpha;Poly(A) polymerase beta;Poly(A) polymerase gamma	PAPOLA;PAPOLB;PAPOLG	2	2	2	3.1	3.1	3.1	82.842	0	14.36	13464000	6	21.4753	22.4356	21.8402	21.7151	22.1019	22.0689	22.1686	22.1077
	0.556366	-0.817819	P09429;B2RPK0	P09429	High mobility group protein B1	HMGB1	15	15	12	55.8	55.8	42.3	24.893	0	304.75	2920200000	161	29.8525	27.6662	27.3356	29.702	27.9838	27.2896	27.9357	28.076
	0.555829	0.155408	Q9Y2I8	Q9Y2I8	WD repeat-containing protein 37	WDR37	3	3	3	6.3	6.3	6.3	54.665	0	37.407	28759000	11	22.4297	22.8576	22.7372	22.943	23.0744	22.8396	22.9106	22.7646
	0.55533	0.288603	Q9H5V8	Q9H5V8	CUB domain-containing protein 1	CDCP1	14	14	14	15.9	15.9	15.9	92.931	0	99.147	386370000	51	26.4945	26.2233	26.3391	26.5531	27.2906	26.4183	26.2544	26.8011
	0.55527	-0.152765	O75643	O75643	U5 small nuclear ribonucleoprotein 200 kDa helicase	SNRNP200	25	25	25	13.6	13.6	13.6	244.5	0	202.15	310020000	85	26.1935	26.0509	26.1486	26.0641	26.3055	25.8813	25.7207	25.9386
	0.554507	0.386687	Q86U42;A6NDY0	Q86U42	Polyadenylate-binding protein 2	PABPN1	5	5	5	28.4	28.4	28.4	32.749	0	53.219	107830000	22	24.4154	25.5412	24.9229	24.4658	24.9083	25.2096	25.771	25.0032
	0.554336	-0.131785	O15355	O15355	Protein phosphatase 1G	PPM1G	17	17	17	35.3	35.3	35.3	59.271	0	255.07	385150000	70	26.4007	26.2308	26.5062	26.5258	26.5176	26.0918	26.2699	26.257
	0.553485	-0.93056	P55084	P55084	Trifunctional enzyme subunit beta, mitochondrial;3-ketoacyl-CoA thiolase	HADHB	3	3	3	6.5	6.5	6.5	51.294	0	22.828	39813000	13	23.2396	23.5078	23.1268	23.5561	23.2048	20.0988	23.1801	23.2245
	0.552755	0.10148	P13667	P13667	Protein disulfide-isomerase A4	PDIA4	19	19	19	32.1	32.1	32.1	72.932	0	200.55	1049600000	97	27.9483	28.2662	28.1386	27.9724	28.294	28.1154	28.1983	28.1237
	0.551801	0.478245	O95251	O95251	Histone acetyltransferase KAT7	KAT7	3	3	3	5.1	5.1	5.1	70.642	0	19.438	14540000	9	21.0673	22.0925	22.5483	21.2582	21.7501	22.6195	22.4873	22.0224
	0.55144	0.136887	Q00796	Q00796	Sorbitol dehydrogenase	SORD	9	9	9	33.1	33.1	33.1	38.324	0	73.693	394750000	46	26.5439	26.9344	26.6508	26.5491	26.7752	26.663	27.0001	26.7874
	0.551387	-0.18482	Q13347	Q13347	Eukaryotic translation initiation factor 3 subunit I	EIF3I	9	9	9	33.5	33.5	33.5	36.501	0	66.321	429020000	28	26.654	26.2852	26.4398	26.6926	26.6728	26.2855	26.0811	26.2929
	0.548358	-0.698817	P09211	P09211	Glutathione S-transferase P	GSTP1	4	4	4	31.4	31.4	31.4	23.356	0	44.619	42120000	15	23.8189	22.7771	22.6916	23.5506	23.7836	21.4085	21.9666	22.8842
	0.548309	-0.123971	P21333	P21333	Filamin-A	FLNA	74	74	66	37.2	37.2	34.4	280.74	0	323.31	3551400000	325	29.6334	29.8905	29.5961	29.7436	29.7906	29.4193	29.506	29.6519
	0.548272	-0.601045	P0DPI2;A0A0B4J2D5	P0DPI2;A0A0B4J2D5			2	2	2	6.7	6.7	6.7	28.17	0	12.345	54401000	11	23.3176	23.4524	24.1086	23.881	23.6601	23.5688	21.6684	23.458
	0.5482	-0.144688	Q99959	Q99959	Plakophilin-2	PKP2	9	9	9	9.6	9.6	9.6	97.414	0	86.032	170300000	39	25.2736	25.7799	25.6073	25.4669	25.2583	25.3927	25.5446	25.3535
	0.546984	0.341807	Q13523	Q13523	Serine/threonine-protein kinase PRP4 homolog	PRPF4B	18	18	18	19.2	19.2	19.2	116.99	0	163.82	735990000	50	27.0772	28.2612	27.874	27.3533	27.7014	28.241	28.1103	27.8802
	0.546879	0.480033	Q7RTV0	Q7RTV0	PHD finger-like domain-containing protein 5A	PHF5A	6	6	6	60.9	60.9	60.9	12.405	0	84.227	150230000	25	24.4287	24.8674	25.8454	24.6649	24.7583	25.9877	25.672	25.3086
	0.546316	-1.10752	P30086	P30086	Phosphatidylethanolamine-binding protein 1;Hippocampal cholinergic neurostimulating peptide	PEBP1	3	3	3	22.5	22.5	22.5	21.057	0	41.169	90016000	14	23.8322	24.6013	24.7852	24.1384	24.9574	21.8246	21.4796	24.6654
	0.545015	0.213396	Q15365;P57723	Q15365	Poly(rC)-binding protein 1	PCBP1	11	11	8	45.8	45.8	34.8	37.497	0	198.01	2349900000	135	28.9311	29.2513	29.0421	29.1188	29.6693	28.9306	29.1117	29.4852
	0.544985	-0.146228	P06733;P13929	P06733	Alpha-enolase	ENO1	28	28	26	63.8	63.8	58.8	47.168	0	323.31	4483400000	160	30.3372	30.3079	30.1565	30.3564	30.4566	29.9021	30.0707	30.1437
	0.544064	-0.565758	Q9Y3T9	Q9Y3T9	Nucleolar complex protein 2 homolog	NOC2L	4	4	4	5.6	5.6	5.6	84.918	0	29.427	21433000	8	22.4046	22.3783	22.5193	22.6419	20.4838	22.389	22.4392	22.3691
	0.54156	0.380079	Q9GZS1	Q9GZS1	DNA-directed RNA polymerase I subunit RPA49	POLR1E	4	4	4	8.6	8.6	8.6	47.26	0	26.923	74157000	16	23.9777	24.989	24.3568	23.9529	24.2104	24.9793	25.1443	24.4628
	0.541506	-0.176135	Q9Y262	Q9Y262	Eukaryotic translation initiation factor 3 subunit L	EIF3L	8	8	8	16	16	16	66.726	0	57.561	60686000	22	24.1118	23.4359	23.8623	23.5915	23.5997	23.5866	23.5081	23.6026
	0.539294	-0.169016	Q96KR1	Q96KR1	Zinc finger RNA-binding protein	ZFR	13	13	13	16.8	16.8	16.8	117.01	0	131.71	192100000	41	25.4154	25.5455	25.6194	25.5751	25.0992	25.443	25.7256	25.2114
	0.539215	0.141788	Q9BVJ6;Q5TAP6	Q9BVJ6	U3 small nucleolar RNA-associated protein 14 homolog A	UTP14A	9	9	9	16.2	16.2	16.2	87.977	0	101.77	83375000	16	23.855	24.3661	24.0913	24.2288	24.2524	24.3103	24.1423	24.4033
	0.539098	-0.594322	Q9UNS1	Q9UNS1	Protein timeless homolog	TIMELESS	3	3	3	2.8	2.8	2.8	138.66	0	16.845	26671000	5	22.6468	23.0077	22.7081	23.2161	22.7796	20.8313	22.6471	22.9434
	0.538962	-0.210684	P08581;Q9H3Y6;P42685	P08581	Hepatocyte growth factor receptor	MET	14	14	13	12.8	12.8	12.2	155.54	0	97.711	150590000	30	24.825	25.3736	25.1043	25.2912	25.2019	24.9708	24.5641	25.0144
	0.53816	0.160594	O43818	O43818	U3 small nucleolar RNA-interacting protein 2	RRP9	6	6	6	14.5	14.5	14.5	51.84	0	45.591	307290000	20	25.9809	26.2303	26.3153	25.8615	26.2612	26.0116	26.4301	26.3275
	0.537673	-0.273683	P60900	P60900	Proteasome subunit alpha type-6	PSMA6	9	9	9	43.9	43.9	43.9	27.399	0	66.933	256230000	32	26.1253	25.7011	26.0029	26.0235	26.2304	25.3204	25.3549	25.8523
	0.536359	0.333131	O43252	O43252	Bifunctional 3-phosphoadenosine 5-phosphosulfate synthase 1;Sulfate adenylyltransferase;Adenylyl-sulfate kinase	PAPSS1	6	6	5	10.1	10.1	7.9	70.832	0	38.396	100620000	13	24.3422	25.4003	24.7569	24.1073	25.004	25.0851	25.0011	24.849
	0.532045	0.316817	Q9HCG8	Q9HCG8	Pre-mRNA-splicing factor CWC22 homolog	CWC22	11	11	11	10.6	10.6	10.6	105.47	0	81.457	109300000	35	24.7301	23.9808	24.36	24.8993	24.4775	24.9599	25.2602	24.5398
	0.530423	-0.0647511	Q6P2E9	Q6P2E9	Enhancer of mRNA-decapping protein 4	EDC4	21	21	21	21.9	21.9	21.9	151.66	0	195.31	302730000	62	26.2196	26.214	26.0842	26.031	26.1413	26.0375	26.105	26.0061
	0.529352	-0.363635	Q969X6	Q969X6	Cirhin	CIRH1A	11	11	11	16.5	16.5	16.5	76.889	0	119.65	184800000	36	25.6034	25.0538	25.2663	25.827	25.53	25.0777	24.3247	25.3634
	0.529162	-0.264647	P14923	P14923	Junction plakoglobin	JUP	30	30	27	50.5	50.5	47.1	81.744	0	308.49	1080700000	128	28.0046	28.0561	28.5195	27.5872	28.1316	27.545	27.6232	27.809
	0.528956	-1.13711	P51149	P51149	Ras-related protein Rab-7a	RAB7A	5	5	5	27.1	27.1	27.1	23.489	0	51.966	99867000	15	25.0395	24.1646	23.8343	25.178	24.9338	24.1163	20.6817	23.9362
	0.528288	0.294279	Q9P265	Q9P265	Disco-interacting protein 2 homolog B	DIP2B	8	8	8	5.8	5.8	5.8	171.49	0	60.886	49677000	23	23.251	23.6373	24.0249	23.2426	23.6703	24.1216	24.1312	23.4098
	0.527659	0.553351	P10155	P10155	60 kDa SS-A/Ro ribonucleoprotein	TROVE2	6	6	6	11.5	11.5	11.5	60.67	0	46.24	28609000	20	22.7602	23.5014	21.4824	22.167	22.5359	23.1871	23.5695	22.8319
	0.52757	-0.334154	P62805	P62805	Histone H4	HIST1H4A	6	6	6	50.5	50.5	50.5	11.367	0	59.549	169200000	17	25.4872	24.9131	24.9633	25.8553	24.5631	24.7624	25.1754	25.3814
	0.527529	-0.609411	P43304	P43304	Glycerol-3-phosphate dehydrogenase, mitochondrial	GPD2	7	7	7	11.6	11.6	11.6	80.852	0	62.603	60225000	23	22.8176	24.1301	23.5156	24.1618	24.0782	23.3247	22.0655	22.719
	0.526706	-1.12323	Q9NTJ5	Q9NTJ5	Phosphatidylinositide phosphatase SAC1	SACM1L	9	9	9	15.3	15.3	15.3	66.966	0	66.282	152800000	23	25.6763	25.2674	25.4257	25.2663	25.1803	25.5526	21.3643	25.0457
	0.526024	0.187907	Q16555;Q14194	Q16555	Dihydropyrimidinase-related protein 2	DPYSL2	8	8	6	17.7	17.7	13.5	62.293	0	65.998	67074000	25	24.0478	24.5083	23.8327	24.0672	24.0875	24.3559	24.4899	24.2743
	0.525765	-0.382319	Q06124	Q06124	Tyrosine-protein phosphatase non-receptor type 11	PTPN11	5	5	5	7.6	7.6	7.6	68.01	0	33.235	28476000	9	22.6678	21.894	22.8875	22.971	22.577	21.5738	22.2319	22.5082
	0.525656	-0.969338	P49189	P49189	4-trimethylaminobutyraldehyde dehydrogenase	ALDH9A1	7	7	7	18.8	18.8	18.8	53.801	0	53.833	74434000	19	23.593	25.1976	23.879	24.6668	22.4145	24.5028	21.7118	24.83
	0.523272	-1.07026	Q15185	Q15185	Prostaglandin E synthase 3	PTGES3	3	3	3	17.5	17.5	17.5	18.697	0	37.622	185550000	13	25.1225	25.1521	25.1727	25.6664	25.726	24.2456	21.5656	25.2955
	0.519204	0.186295	P26006	P26006	Integrin alpha-3;Integrin alpha-3 heavy chain;Integrin alpha-3 light chain	ITGA3	18	18	18	17.4	17.4	17.4	116.61	0	236.9	1570000000	90	28.5858	28.2364	28.4912	28.5223	28.8278	28.5745	28.2635	28.915
	0.518682	-0.782259	Q5TAQ9	Q5TAQ9	DDB1- and CUL4-associated factor 8	DCAF8	4	4	4	8	8	8	66.851	0	30.371	52794000	10	23.6037	23.2663	23.8382	23.9692	23.5869	23.5659	20.8564	23.5391
	0.518153	-0.16775	O15498	O15498	Synaptobrevin homolog YKT6	YKT6	5	5	5	27.3	27.3	27.3	22.417	0	40.223	120520000	24	24.5854	25.0176	25.0927	24.5811	24.5406	24.7068	24.5696	24.7888
	0.517813	0.416854	P13726	P13726	Tissue factor	F3	2	2	2	7.1	7.1	7.1	33.067	0	17.767	47402000	7	23.0693	24.0687	24.4761	23.2935	23.8096	24.5703	24.257	23.938
	0.51652	0.210112	P84098	P84098	60S ribosomal protein L19	RPL19	5	5	5	18.4	18.4	18.4	23.466	0	72.488	627440000	27	27.1781	27.9269	27.2475	27.4251	27.8916	27.5431	27.572	27.6113
	0.515983	0.196453	Q12849	Q12849	G-rich sequence factor 1	GRSF1	6	6	6	17.3	17.3	17.3	53.126	0	49.384	210830000	20	25.4688	25.2444	25.942	25.6956	25.7702	25.8285	25.5497	25.9883
	0.510296	-0.349993	O43390	O43390	Heterogeneous nuclear ribonucleoprotein R	HNRNPR	15	10	10	27.8	20.2	20.2	70.942	0	82.381	252500000	29	26.1822	25.5811	25.2528	26.0392	25.8524	25.4929	24.7605	25.5497
	0.50978	0.28965	P84103	P84103	Serine/arginine-rich splicing factor 3	SRSF3	7	6	6	42.7	42.7	42.7	19.329	0	61.023	370450000	26	26.2331	26.2515	26.7844	26.4083	27.0352	27.0653	26.0907	26.6449
	0.508879	-0.421194	Q8IX01	Q8IX01	SURP and G-patch domain-containing protein 2	SUGP2	6	6	6	7.6	7.6	7.6	120.21	0	42.925	36338000	11	24.1281	22.4286	22.9521	23.2287	22.4472	22.9787	22.6382	22.9887
	0.507666	0.578696	Q8IYB3	Q8IYB3	Serine/arginine repetitive matrix protein 1	SRRM1	4	4	4	6.6	6.6	6.6	102.33	0	41.465	53410000	32	22.2994	24.4438	24.2049	23.3612	24.1934	23.6969	24.6443	24.0894
	0.507115	0.217955	P82979	P82979	SAP domain-containing ribonucleoprotein	SARNP	4	4	4	22.9	22.9	22.9	23.671	0	54.228	135190000	25	24.6487	25.1076	25.4334	25.0042	24.9466	25.4518	25.3925	25.2748
	0.505342	-0.5663	O75928;O75925	O75928	E3 SUMO-protein ligase PIAS2	PIAS2	3	3	3	9	9	9	68.24	0	25.356	14233000	10	21.5296	23.1761	21.5832	21.5956	21.6503	21.7997	20.4504	21.7188
	0.505245	-0.232651	P14625;Q58FF3	P14625	Endoplasmin	HSP90B1	36	34	34	44.5	42.7	42.7	92.468	0	323.31	2862300000	153	29.4297	29.2726	29.3327	29.5227	29.6399	28.9212	28.7342	29.3317
	0.504768	0.164418	P55884	P55884	Eukaryotic translation initiation factor 3 subunit B	EIF3B	10	10	10	14.7	14.7	14.7	92.48	0	89.452	171440000	41	25.2534	25.281	24.9003	25.2557	25.3536	25.0147	25.5821	25.3975
	0.504438	-0.335944	P08243	P08243	Asparagine synthetase [glutamine-hydrolyzing]	ASNS	14	14	14	31.2	31.2	31.2	64.369	0	103.59	230190000	39	26.2156	25.5039	25.57	25.951	26.0198	25.2034	24.9053	25.7682
	0.503884	-0.205407	O60271;Q9UPT6	O60271	C-Jun-amino-terminal kinase-interacting protein 4	SPAG9	8	8	8	5.9	5.9	5.9	146.2	0	50.483	39474000	14	23.3489	23.3894	23.944	23.3182	23.1128	23.4963	23.4838	23.0861
	0.503089	-0.0711555	Q12830	Q12830	Nucleosome-remodeling factor subunit BPTF	BPTF	35	35	35	13.2	13.2	13.2	338.26	0	323.31	762260000	135	27.4576	27.5162	27.5759	27.5165	27.4564	27.5162	27.5365	27.2725
	0.502455	-0.339794	Q9BQA1	Q9BQA1	Methylosome protein 50	WDR77	8	8	8	31.6	31.6	31.6	36.724	0	107.49	465210000	59	27.045	26.7201	26.5586	27.1857	27.1694	26.2605	25.9349	26.7853
	0.501914	0.938733	Q9UL25	Q9UL25	Ras-related protein Rab-21	RAB21	3	3	3	16.9	16.9	16.9	24.347	0	51.024	57441000	17	23.2011	24.5144	24.447	21.0702	23.6184	24.7396	24.747	23.8826
	0.500141	-0.611592	P15151	P15151	Poliovirus receptor	PVR	2	2	2	6	6	6	45.302	0	21.359	103710000	14	25.2651	24.7107	23.6105	25.5757	23.8437	24.2812	23.4697	25.121
	0.499245	-0.317225	P05783;CON__H-INV:HIT000015463;CON__Q92764;CON__Q497I4;Q92764	P05783	Keratin, type I cytoskeletal 18	KRT18	24	22	18	50.7	47	39.8	48.057	0	323.31	2760200000	96	29.682	28.7478	29.2579	29.8004	29.4905	28.7926	28.7992	29.137
	0.496529	-0.174194	O60832	O60832	H/ACA ribonucleoprotein complex subunit 4	DKC1	15	15	15	29.8	29.8	29.8	57.673	0	143.84	327350000	49	26.5276	26.4977	26.0962	26.691	26.5613	26.1524	26.2672	26.1348
	0.49627	-0.2679	P11387;Q969P6	P11387	DNA topoisomerase 1	TOP1	43	43	43	47.3	47.3	47.3	90.725	0	323.31	7690700000	314	30.8002	30.5723	30.4514	30.953	30.8358	30.2994	29.8645	30.7056
	0.495935	-0.23556	P12956	P12956	X-ray repair cross-complementing protein 6	XRCC6	14	14	14	25.6	25.6	25.6	69.842	0	123.03	269240000	36	25.905	25.8148	25.8946	26.0675	26.1202	25.8246	25.1175	25.6774
	0.494605	-0.301134	O75367	O75367	Core histone macro-H2A.1	H2AFY	9	9	7	35.5	35.5	28.5	39.183	0	133.7	403640000	49	26.5625	26.5726	26.1087	26.6487	26.6767	25.9565	25.5788	26.4759
	0.492276	-0.784397	Q9NY33	Q9NY33	Dipeptidyl peptidase 3	DPP3	5	5	5	9.1	9.1	9.1	82.588	0	47.587	34147000	10	22.957	23.4261	23.6443	22.7157	23.8207	23.3255	21.5312	20.9281
	0.491101	-0.44481	Q8N983	Q8N983	39S ribosomal protein L43, mitochondrial	MRPL43	4	4	4	16.7	16.7	16.7	23.431	0	26.246	53056000	8	23.8118	24.19	24.1147	23.4406	23.7907	23.6208	22.3436	24.0228
	0.48873	0.127515	O43776	O43776	Asparagine--tRNA ligase, cytoplasmic	NARS	9	9	9	17.9	17.9	17.9	62.942	0	73.787	156870000	45	24.8492	25.2668	24.9583	24.9223	25.186	24.922	25.1225	25.2761
	0.488359	0.511242	Q14CX7	Q14CX7	N-alpha-acetyltransferase 25, NatB auxiliary subunit	NAA25	2	2	2	1.5	1.5	1.5	112.29	0.0004771	11.54	17998000	5	21.0406	21.3053	23.093	21.5117	21.9559	22.4673	22.4097	22.1626
	0.48727	0.733031	P82675	P82675	28S ribosomal protein S5, mitochondrial	MRPS5	3	3	3	8.6	8.6	8.6	48.006	0	23.851	34104000	10	22.1356	23.3542	23.8119	21.1874	22.4866	23.948	23.8384	23.1483
	0.487193	-1.01759	Q53GS9	Q53GS9	U4/U6.U5 tri-snRNP-associated protein 2	USP39	9	9	9	17.7	17.7	17.7	65.38	0	62.945	94152000	23	24.6069	24.4566	24.8151	24.5148	24.5278	24.4727	20.7387	24.5838
	0.486996	-0.298197	Q07666;Q5VWX1	Q07666	KH domain-containing, RNA-binding, signal transduction-associated protein 1	KHDRBS1	5	5	5	16.9	16.9	16.9	48.227	0	42.254	262520000	45	26.1325	26.1243	25.5656	25.1086	25.5149	25.6906	25.4577	25.0751
	0.486619	0.433975	Q3MHD2	Q3MHD2	Protein LSM12 homolog	LSM12	3	3	3	22.6	22.6	22.6	21.701	0	26.203	25421000	15	22.1023	23.12	22.5191	22.2315	22.6279	22.9793	23.8381	22.2636
	0.486451	0.136365	Q7L014	Q7L014	Probable ATP-dependent RNA helicase DDX46	DDX46	44	44	44	46.3	46.3	46.3	117.36	0	323.31	4036600000	270	29.8472	29.9909	29.6855	29.9002	30.2037	29.9351	29.7077	30.1228
	0.483972	0.218129	P05388;Q8NHW5	P05388;Q8NHW5	60S acidic ribosomal protein P0;60S acidic ribosomal protein P0-like	RPLP0;RPLP0P6	6	6	6	31.5	31.5	31.5	34.273	0	53.766	86705000	28	24.0339	24.8196	24.0543	24.1774	24.458	24.2704	24.541	24.6882
	0.48276	-0.232272	O60502	O60502	Protein O-GlcNAcase	MGEA5	5	5	5	6	6	6	102.91	0	35.888	55735000	15	23.558	23.2525	24.1363	23.9082	23.6044	23.5188	23.1878	23.6148
	0.482712	-0.330978	Q96MU7	Q96MU7	YTH domain-containing protein 1	YTHDC1	9	9	9	11.4	11.4	11.4	84.699	0	69.364	241690000	27	26.3565	25.3754	25.385	26.1461	25.948	25.4799	25.0758	25.4353
	0.482517	-0.160372	P17812	P17812	CTP synthase 1	CTPS1	6	6	6	10	10	10	66.69	0	40.121	67209000	12	24.1227	24.0548	23.9618	24.1402	24.2073	23.7856	23.5628	24.0824
	0.480574	-0.593451	P31150	P31150	Rab GDP dissociation inhibitor alpha	GDI1	8	8	5	20.8	20.8	14.3	50.582	0	68.915	71123000	20	24.0009	23.825	23.7223	24.1427	24.1099	23.8252	21.6911	23.691
	0.478407	-0.142116	P14868	P14868	Aspartate--tRNA ligase, cytoplasmic	DARS	18	18	18	40.7	40.7	40.7	57.136	0	185.1	338890000	53	26.2713	26.3356	26.2053	26.253	26.2623	25.8611	25.9488	26.4247
	0.477167	0.294933	P51610;Q9Y5Z7	P51610	Host cell factor 1;HCF N-terminal chain 1;HCF N-terminal chain 2;HCF N-terminal chain 3;HCF N-terminal chain 4;HCF N-terminal chain 5;HCF N-terminal chain 6;HCF C-terminal chain 1;HCF C-terminal chain 2;HCF C-terminal chain 3;HCF C-terminal chain 4;HCF C-terminal chain 5;HCF C-terminal chain 6	HCFC1	14	14	14	10.4	10.4	10.4	208.73	0	119.94	120870000	40	24.4056	25.513	24.5583	24.3572	24.8417	24.9538	25.1694	25.0488
	0.477062	0.194114	Q99543	Q99543	DnaJ homolog subfamily C member 2;DnaJ homolog subfamily C member 2, N-terminally processed	DNAJC2	9	9	9	14.7	14.7	14.7	71.996	0	63.279	85359000	22	23.9514	24.1906	24.6239	23.9652	24.1057	24.3741	24.5456	24.4823
	0.476528	-0.099937	Q8WXH0	Q8WXH0	Nesprin-2	SYNE2	4	4	4	0.6	0.6	0.6	796.43	0	27.91	20349000	5	22.3146	22.1316	22.3753	22.1622	22.1257	22.2729	22.2424	21.943
	0.475964	-0.491313	Q8TEX9	Q8TEX9	Importin-4	IPO4	6	6	6	7.4	7.4	7.4	118.71	0	38.79	25660000	15	22.8535	23.2991	22.4929	22.7909	22.9528	21.474	21.7782	23.2661
	0.474258	-0.114943	Q9BWF3;Q9BQ04	Q9BWF3;Q9BQ04	RNA-binding protein 4;RNA-binding protein 4B	RBM4;RBM4B	7	7	7	23.1	23.1	23.1	40.313	0	96.473	84290000	25	23.9598	24.1428	24.3327	24.3928	24.0962	24.1444	23.9525	24.1752
	0.473926	0.779696	P00491	P00491	Purine nucleoside phosphorylase	PNP	1	1	1	6.2	6.2	6.2	32.118	0.0017676	8.1252	6151800	4	20.3175	21.0028	22.2218	20.0558	20.8106	20.5984	22.7829	22.5248
	0.473824	-0.172084	P27694	P27694	Replication protein A 70 kDa DNA-binding subunit;Replication protein A 70 kDa DNA-binding subunit, N-terminally processed	RPA1	16	16	16	32.3	32.3	32.3	68.137	0	143.29	266150000	52	26.1045	25.7931	25.5545	26.2592	25.8658	25.7477	25.7716	25.6378
	0.472624	0.297696	Q9Y5Q8	Q9Y5Q8	General transcription factor 3C polypeptide 5	GTF3C5	3	3	3	9.4	9.4	9.4	59.57	0	35.264	16502000	10	21.6342	22.7576	22.1076	21.5087	22.3996	22.2505	22.2451	22.3037
	0.471162	0.163179	Q15393	Q15393	Splicing factor 3B subunit 3	SF3B3	23	23	23	22.6	22.6	22.6	135.58	0	216.28	625350000	116	26.9184	27.5903	27.159	26.9748	27.2374	27.4159	27.2987	27.3432
	0.470581	-0.258816	Q13263	Q13263	Transcription intermediary factor 1-beta	TRIM28	17	17	17	33.5	33.5	33.5	88.549	0	294.62	180820000	55	25.4771	25.4868	24.7004	25.4138	25.3907	24.6065	25.0199	25.0257
	0.468817	-0.156484	P31689	P31689	DnaJ homolog subfamily A member 1	DNAJA1	6	6	6	19.9	19.9	19.9	44.868	0	45.807	52656000	17	23.3962	23.3611	23.0074	23.211	23.1927	23.1393	22.732	23.2856
	0.467582	-0.297512	Q9BXY0	Q9BXY0	Protein MAK16 homolog	MAK16	5	5	5	18	18	18	35.368	0	54.559	42777000	16	23.1686	23.3996	22.9123	23.9048	23.3446	23.2967	22.4934	23.0606
	0.467262	-0.271581	Q01844	Q01844	RNA-binding protein EWS	EWSR1	6	6	6	13.3	13.3	13.3	68.477	0	100.76	68516000	17	24.2611	23.6562	23.9052	23.941	23.0724	23.9675	24.0954	23.5419
	0.46632	0.247743	Q15043	Q15043	Zinc transporter ZIP14	SLC39A14	3	3	3	8.5	8.5	8.5	54.212	0	65.472	54054000	17	23.435	23.7129	23.809	23.0815	23.2839	24.1037	23.9187	23.7232
	0.466246	0.123222	Q9NW13	Q9NW13	RNA-binding protein 28	RBM28	18	18	18	25.8	25.8	25.8	85.737	0	166.87	441220000	64	26.465	26.7729	26.5774	26.6828	26.7214	26.6718	27.0294	26.5684
	0.466162	-0.213218	Q92841	Q92841	Probable ATP-dependent RNA helicase DDX17	DDX17	31	30	22	43.9	42.4	33.6	80.272	0	323.31	2706300000	165	29.3613	29.2302	29.2118	29.4983	29.5742	28.752	28.826	29.2966
	0.466074	-0.203776	Q15648	Q15648	Mediator of RNA polymerase II transcription subunit 1	MED1	9	9	9	7.9	7.9	7.9	168.48	0	110.25	157710000	34	25.4148	24.9842	25.3432	25.4473	25.2638	24.8694	24.7664	25.4747
	0.46581	0.132667	Q9BXP5	Q9BXP5	Serrate RNA effector molecule homolog	SRRT	21	21	21	27.1	27.1	27.1	100.67	0	196.89	517470000	65	26.6859	26.7661	27.1868	26.7576	26.8103	26.9953	27.044	27.0776
	0.465565	-0.278692	Q14160	Q14160	Protein scribble homolog	SCRIB	4	4	4	2.6	2.6	2.6	174.91	0	24.984	28344000	7	22.8292	23.4287	23.0648	22.7779	22.9777	22.9138	22.0717	23.0226
	0.46404	-0.265526	Q58WW2	Q58WW2	DDB1- and CUL4-associated factor 6	DCAF6	2	2	2	2.6	2.6	2.6	96.291	0.00048216	11.685	16575000	4	21.8128	21.9204	22.8772	22.1499	21.6595	22.0137	22.1069	21.918
	0.463976	0.200203	P22059	P22059	Oxysterol-binding protein 1	OSBP	5	5	5	8.3	8.3	8.3	89.42	0	39.372	49071000	13	23.0992	23.8424	23.7885	23.2135	23.6289	23.7567	23.6328	23.7259
	0.463605	-0.402346	Q86XX4	Q86XX4	Extracellular matrix protein FRAS1	FRAS1	9	9	9	3.4	3.4	3.4	443.21	0	63.848	18141000	14	22.663	20.8217	21.7881	21.8675	21.4759	21.0715	21.5443	21.4393
	0.459439	-0.413912	Q9Y277	Q9Y277	Voltage-dependent anion-selective channel protein 3	VDAC3	5	5	5	15.5	15.5	15.5	30.658	0	40.328	357360000	22	26.9849	26.9086	26.3596	27.138	27.2841	26.068	25.6182	26.7652
	0.459013	0.384505	P07384	P07384	Calpain-1 catalytic subunit	CAPN1	7	7	7	10.1	10.1	10.1	81.889	0	57.829	128240000	25	23.8691	25.552	24.8786	24.7781	24.9265	25.0485	25.5991	25.0417
	0.456755	1.49423	Q8NF91	Q8NF91	Nesprin-1	SYNE1	2	2	2	0.2	0.2	0.2	1011.1	0.00046904	11.16	242400000	9	20.348	26.4035	26.2842	25.95	26.3428	26.3408	25.9553	26.3236
	0.455775	0.449501	Q9BW27	Q9BW27	Nuclear pore complex protein Nup85	NUP85	2	2	2	3.2	3.2	3.2	75.019	0	16.568	15408000	9	20.9775	21.7489	22.8793	21.6182	21.9486	22.7382	22.4351	21.9001
	0.455043	-0.12239	O75369	O75369	Filamin-B	FLNB	69	63	61	34.1	32.1	30.8	278.16	0	323.31	1502000000	243	28.4468	28.6783	28.4425	28.4102	28.6083	28.241	28.1595	28.4795
	0.454824	0.535402	Q16637	Q16637	Survival motor neuron protein	SMN1	7	7	7	30.6	30.6	30.6	31.848	0	76.423	123650000	27	23.9288	25.8345	24.3939	23.7017	24.4449	24.9146	25.5347	25.1062
	0.454562	-0.213264	P11021	P11021	78 kDa glucose-regulated protein	HSPA5	27	26	26	47.1	47.1	47.1	72.332	0	323.31	1824500000	161	28.5951	29.1067	28.4104	28.7113	28.738	28.2215	28.241	28.7699
	0.451546	-0.507712	Q92542	Q92542	Nicastrin	NCSTN	4	4	4	5.9	5.9	5.9	78.41	0	28.359	27639000	7	22.5984	22.4113	22.2234	23.2963	22.5782	20.8145	22.3146	22.7913
	0.45061	0.185461	P62701;Q8TD47;P22090	P62701	40S ribosomal protein S4, X isoform	RPS4X	13	13	13	48.3	48.3	48.3	29.597	0	102.58	1930300000	59	29.057	28.546	28.8939	28.8351	29.2056	29.0553	28.5808	29.2321
	0.450274	-0.41953	P49756	P49756	RNA-binding protein 25	RBM25	25	25	25	27.4	27.4	27.4	100.18	0	323.31	1214000000	90	28.0483	26.9777	27.577	28.4736	27.8738	27.2596	26.6402	27.625
	0.45008	0.222747	P09960	P09960	Leukotriene A-4 hydrolase	LTA4H	8	8	8	18.2	18.2	18.2	69.284	0	93.23	116490000	28	24.4847	25.4223	24.8208	24.6581	24.8146	25.1784	25.0859	25.1982
	0.449889	0.133557	Q9BS26	Q9BS26	Endoplasmic reticulum resident protein 44	ERP44	5	5	5	12.3	12.3	12.3	46.971	0	42.61	316710000	24	26.0907	26.3606	25.9895	25.9966	26.5399	26.1146	26.1159	26.2012
	0.449217	0.123898	P0DMV9;P0DMV8	P0DMV9;P0DMV8	Heat shock 70 kDa protein 1B;Heat shock 70 kDa protein 1A	HSPA1B;HSPA1A	21	19	9	42.4	39.3	19.7	70.051	0	256.18	907090000	106	27.7365	27.9122	27.6986	27.73	28.1928	27.7001	27.7325	27.9475
	0.448934	-0.239501	Q8NHV4	Q8NHV4	Protein NEDD1	NEDD1	4	4	4	8.9	8.9	8.9	71.965	0	40.577	62163000	17	23.9908	24.6331	24.2147	23.5236	23.7367	24.0214	23.7859	23.8602
	0.448736	-0.168477	Q86XP3	Q86XP3	ATP-dependent RNA helicase DDX42	DDX42	12	12	12	18.7	18.7	18.7	102.97	0	90.605	163070000	40	25.1108	25.6907	25.2475	25.347	25.3149	25.0418	24.9384	25.4271
	0.446867	-0.459637	Q8N392	Q8N392	Rho GTPase-activating protein 18	ARHGAP18	5	5	5	9.5	9.5	9.5	74.976	0	38.661	28006000	13	22.9501	22.4079	22.4614	22.9046	22.9966	21.095	21.9637	22.8301
	0.446185	0.928397	P06454	P06454	Prothymosin alpha;Prothymosin alpha, N-terminally processed;Thymosin alpha-1	PTMA	3	3	3	33.3	33.3	33.3	12.203	0	42.075	72688000	15	22.735	24.3842	25.4672	22.7491	23.4983	25.6446	26.1006	23.8057
	0.44536	-0.330279	Q02878	Q02878	60S ribosomal protein L6	RPL6	18	18	18	52.4	52.4	52.4	32.728	0	188.66	2996300000	86	29.6818	28.6395	29.0624	29.8539	29.5064	28.8199	28.7283	28.8619
	0.44422	-0.524189	Q8IZH2	Q8IZH2	5-3 exoribonuclease 1	XRN1	6	6	6	4.2	4.2	4.2	194.1	0	39.381	26513000	10	22.412	23.1316	23.0091	22.2406	22.702	22.5724	20.7339	22.6883
	0.443279	0.14017	Q13308	Q13308	Inactive tyrosine-protein kinase 7	PTK7	18	18	18	18.4	18.4	18.4	118.39	0	188.48	468570000	65	26.7393	26.8731	27.1357	26.8406	26.7618	27.1484	27.2826	26.9566
	0.441648	-0.716608	P25789	P25789	Proteasome subunit alpha type-4	PSMA4	4	4	4	16.5	16.5	16.5	29.483	0	28.195	122820000	15	24.4722	24.4002	25.3586	24.4278	24.8072	24.3656	21.904	24.7156
	0.441064	-0.243338	Q06830	Q06830	Peroxiredoxin-1	PRDX1	14	14	10	51.8	51.8	36.7	22.11	0	116.53	2553400000	95	29.2876	29.6197	29.4073	29.2513	29.6174	29.0973	28.528	29.3499
	0.440789	-0.778773	P04439	P04439	HLA class I histocompatibility antigen, A-3 alpha chain	HLA-A	7	7	4	26	26	12.9	40.84	0	110.64	114920000	20	24.884	23.5295	24.4342	24.6668	24.1898	24.4766	24.3222	21.4108
	0.440213	0.19475	Q13435	Q13435	Splicing factor 3B subunit 2	SF3B2	16	16	16	18.8	18.8	18.8	100.23	0	146.92	338910000	54	25.7759	26.616	26.5711	26.302	26.4402	26.5738	26.4324	26.5976
	0.439591	-0.148498	Q96HA1;A8CG34;Q6PJE2	Q96HA1;A8CG34	Nuclear envelope pore membrane protein POM 121;Nuclear envelope pore membrane protein POM 121C	POM121;POM121C	5	5	5	6.5	6.5	6.5	127.72	0	30.053	23213000	12	22.7166	22.5686	22.8206	22.4346	22.6585	22.2692	22.744	22.2747
	0.438169	-0.188481	Q99832	Q99832	T-complex protein 1 subunit eta	CCT7	15	15	15	38.9	38.9	38.9	59.366	0	128.29	354790000	57	26.5785	26.6126	26.3247	26.5958	26.7866	25.9568	26.1671	26.4471
	0.43806	0.23949	O15047	O15047	Histone-lysine N-methyltransferase SETD1A	SETD1A	11	11	11	7.6	7.6	7.6	186.03	0	84.717	113620000	32	24.4097	24.8225	25.2438	24.4856	24.6071	25.3436	25.0559	24.913
	0.437152	0.185494	Q9BYW2	Q9BYW2	Histone-lysine N-methyltransferase SETD2	SETD2	11	11	11	4.4	4.4	4.4	287.59	0	76.959	85780000	26	24.2621	24.5372	24.6464	24.5941	24.3577	24.7565	25.1395	24.528
	0.436765	0.331466	P09972	P09972	Fructose-bisphosphate aldolase C	ALDOC	3	2	2	9.1	7.1	7.1	39.455	0	48.491	42379000	23	22.5004	23.8713	22.6122	22.4831	23.1018	23.2313	23.302	23.1577
	0.436407	0.343218	Q9H6R4	Q9H6R4	Nucleolar protein 6	NOL6	3	3	3	2.1	2.1	2.1	127.59	0	17.117	16369000	7	21.0922	22.3915	22.397	21.9025	21.9104	22.7253	22.1843	22.3361
	0.436257	-0.720695	P51153	P51153	Ras-related protein Rab-13	RAB13	5	4	3	27.1	21.7	18.2	22.774	0	31.313	125490000	11	25.3935	23.9137	24.3313	25.4199	25.039	24.3941	22.1938	24.5487
	0.435868	-0.934779	Q1KMD3	Q1KMD3	Heterogeneous nuclear ribonucleoprotein U-like protein 2	HNRNPUL2	12	12	12	21.4	21.4	21.4	85.104	0	138.12	222640000	43	25.5564	25.9012	25.4276	25.8749	25.7495	25.592	21.9075	25.7719
	0.435362	0.155958	P63151;Q00005;Q9Y2T4;Q66LE6	P63151	Serine/threonine-protein phosphatase 2A 55 kDa regulatory subunit B alpha isoform	PPP2R2A	5	5	5	12.3	12.3	12.3	51.691	0	82.208	128510000	24	24.6191	24.9666	25.1341	24.8691	24.8275	25.1588	25.335	24.8915
	0.434273	-0.314934	P45974	P45974	Ubiquitin carboxyl-terminal hydrolase 5	USP5	10	10	10	17.5	17.5	17.5	95.785	0	91.409	113230000	28	24.971	24.8316	24.4897	24.6909	25.3189	24.3246	23.9309	24.1491
	0.433168	0.193233	P61019	P61019	Ras-related protein Rab-2A	RAB2A	5	5	3	28.8	28.8	17.5	23.545	0	59.061	101250000	27	24.6054	25.0573	24.2575	24.2758	24.9345	24.6265	24.6901	24.7179
	0.432577	0.0967135	Q96I24	Q96I24	Far upstream element-binding protein 3	FUBP3	19	18	17	44.9	43	41.4	61.64	0	167.4	831120000	84	27.4101	27.7886	27.4352	27.7368	27.6759	27.7237	27.6922	27.6657
	0.432568	0.14854	P62879;Q9HAV0	P62879	Guanine nucleotide-binding protein G(I)/G(S)/G(T) subunit beta-2	GNB2	9	6	6	29.1	17.4	17.4	37.331	0	88.743	405690000	41	26.4472	26.6736	26.271	26.7112	26.5111	26.9223	26.8082	26.4556
	0.432208	-0.151649	O95239;Q2VIQ3	O95239	Chromosome-associated kinesin KIF4A	KIF4A	13	13	13	12.1	12.1	12.1	139.88	0	89.252	90722000	31	24.5008	24.1001	24.7037	24.2465	24.0426	24.322	24.4074	24.1725
	0.432199	0.323913	Q8WUQ7	Q8WUQ7	Cactin	CACTIN	4	4	4	6.1	6.1	6.1	88.701	0	58.726	46275000	15	22.9334	23.816	23.8258	22.8983	23.2028	23.7673	24.2063	23.5927
	0.431569	0.197563	P17480	P17480	Nucleolar transcription factor 1	UBTF	10	10	10	13.4	13.4	13.4	89.405	0	84.904	138970000	29	24.443	24.4406	25.0996	24.7271	25.1071	24.9498	24.9468	24.4969
	0.431557	-0.523571	P21796	P21796	Voltage-dependent anion-selective channel protein 1	VDAC1	10	10	10	41.7	41.7	41.7	30.772	0	105.14	574940000	50	27.2794	27.1831	26.5264	27.6726	27.6794	26.2385	25.4917	27.1576
	0.429436	-1.52404	P42677	P42677	40S ribosomal protein S27	RPS27	5	5	2	41.7	41.7	15.5	9.461	0	47.412	1026700000	20	27.761	28.0128	27.8366	28.0413	27.714	28	21.6619	28.1796
	0.429309	-0.179136	Q15637	Q15637	Splicing factor 1	SF1	10	10	10	17.5	17.5	17.5	68.329	0	124.13	366900000	52	26.3412	26.7086	26.4955	26.8702	26.2577	26.3025	26.8582	26.2806
	0.428936	0.145107	A0MZ66	A0MZ66	Shootin-1	KIAA1598	11	11	11	20.4	20.4	20.4	71.639	0	105.29	97444000	31	24.0859	24.6425	24.5337	24.5315	24.6087	24.5393	24.819	24.407
	0.428805	0.150838	P27816	P27816	Microtubule-associated protein 4	MAP4	38	38	38	42.8	42.8	42.8	121	0	323.31	1431600000	168	28.0477	28.725	28.4094	28.2647	28.36	28.6565	28.5797	28.4541
	0.427365	0.222137	Q01518	Q01518	Adenylyl cyclase-associated protein 1	CAP1	14	14	13	37.5	37.5	35.8	51.901	0	110.27	518070000	42	26.7188	27.6722	27.1249	26.9533	27.0222	27.5395	27.4111	27.385
	0.427174	0.12339	Q92945	Q92945	Far upstream element-binding protein 2	KHSRP	33	33	30	60.8	60.8	57.2	73.114	0	323.31	3687000000	218	29.5084	29.9086	29.614	29.8258	30.0402	29.7287	29.6525	29.9289
	0.427129	0.118712	Q14517	Q14517	Protocadherin Fat 1;Protocadherin Fat 1, nuclear form	FAT1	55	55	54	14.6	14.6	14.4	506.27	0	323.31	1699200000	184	28.3987	28.8529	28.5001	28.4277	28.747	28.7461	28.4714	28.6897
	0.425335	0.121003	Q9UBT2	Q9UBT2	SUMO-activating enzyme subunit 2	UBA2	5	5	5	8.6	8.6	8.6	71.223	0	37.436	44990000	15	23.1674	23.5287	23.6049	23.2329	23.4945	23.5766	23.6237	23.3232
	0.420649	-0.159431	Q9UHI6	Q9UHI6	Probable ATP-dependent RNA helicase DDX20	DDX20	8	8	8	15.3	15.3	15.3	92.239	0	65.54	103510000	20	24.85	24.4716	24.5497	24.5922	24.3118	24.4661	24.862	24.1859
	0.42014	0.249565	Q9NXH9	Q9NXH9	tRNA (guanine(26)-N(2))-dimethyltransferase	TRMT1	8	8	8	15.5	15.5	15.5	72.233	0	61.154	51484000	26	23.3034	23.3137	24.1795	23.126	23.5971	23.8339	24.0003	23.4895
	0.419702	-0.171988	P38919	P38919	Eukaryotic initiation factor 4A-III;Eukaryotic initiation factor 4A-III, N-terminally processed	EIF4A3	10	10	9	23.8	23.8	20	46.871	0	117.29	399670000	48	26.6244	27.2772	26.9174	26.7432	26.598	26.7484	27.0226	26.5051
	0.418571	-0.151364	P25705	P25705	ATP synthase subunit alpha, mitochondrial	ATP5A1	13	13	13	26.9	26.9	26.9	59.75	0	157.17	548550000	60	26.9781	27.1992	27.0102	27.0417	27.1408	26.5416	26.7667	27.1746
	0.418536	-0.133693	Q15154	Q15154	Pericentriolar material 1 protein	PCM1	25	25	25	15.8	15.8	15.8	228.54	0	231.75	423460000	81	26.4063	26.9293	26.5631	26.454	26.4223	26.4759	26.6481	26.2715
	0.41839	0.188111	P36776	P36776	Lon protease homolog, mitochondrial	LONP1	7	7	7	7	7	7	106.49	0	40.519	45945000	12	23.1186	23.3574	23.765	22.9245	23.2338	23.5211	23.597	23.566
	0.418317	-0.148309	P35251	P35251	Replication factor C subunit 1	RFC1	15	15	15	16.5	16.5	16.5	128.25	0	158.89	269070000	59	25.6991	26.3798	25.8781	25.9864	25.783	25.8998	25.6917	25.9757
	0.418032	-0.130627	Q01813	Q01813	ATP-dependent 6-phosphofructokinase, platelet type	PFKP	22	22	18	31.9	31.9	26	85.595	0	249.62	562010000	89	27.1103	27.0269	26.6409	26.9886	27.086	26.7372	26.6958	26.7251
	0.417227	-0.648147	Q9BRP4	Q9BRP4	Proteasomal ATPase-associated factor 1	PAAF1	5	5	5	12	12	12	42.19	0	28.782	31425000	7	22.9855	22.4179	22.5613	22.9765	23.4955	21.524	22.8422	20.487
	0.417006	0.175062	Q15437	Q15437	Protein transport protein Sec23B	SEC23B	7	7	6	10.6	10.6	9	86.478	0	52.431	37640000	17	22.9953	23.2402	22.723	22.6669	23.3337	22.7151	23.1294	23.1474
	0.416479	-0.446666	Q92545	Q92545	Transmembrane protein 131	TMEM131	6	6	6	4	4	4	205.14	0	36.275	53868000	9	23.5888	23.3797	23.4133	23.8414	23.5458	23.3882	21.7393	23.7631
	0.416439	-0.205523	Q6P1J9	Q6P1J9	Parafibromin	CDC73	10	10	10	21.3	21.3	21.3	60.576	0	66.438	103480000	32	24.4069	24.6606	25.1665	24.5744	24.5259	24.8161	24.5326	24.1117
	0.416378	0.0946655	O75475	O75475	PC4 and SFRS1-interacting protein	PSIP1	14	14	14	27.7	27.7	27.7	60.103	0	135.42	476140000	39	26.5875	26.9816	26.9001	26.7403	26.9182	26.7632	26.9024	27.0044
	0.415594	-0.574506	Q14697	Q14697	Neutral alpha-glucosidase AB	GANAB	3	3	3	3.5	3.5	3.5	106.87	0	24.505	28441000	6	22.9119	22.8602	22.869	22.9277	23.4668	21.8862	20.7913	23.1266
	0.414668	0.14923	Q8WXI9	Q8WXI9	Transcriptional repressor p66-beta	GATAD2B	4	4	3	7.4	7.4	5.6	65.26	0	38.718	20609000	10	22.1462	22.4977	22.5699	22.0458	22.1874	22.5264	22.599	22.5436
	0.414286	-0.386149	Q9Y6I4	Q9Y6I4	Ubiquitin carboxyl-terminal hydrolase 3	USP3	3	3	3	7.5	7.5	7.5	58.896	0	32.115	37294000	15	23.098	23.307	23.5938	23.0054	23.2693	23.2809	21.692	23.2174
	0.413483	-0.331425	Q9HB71	Q9HB71	Calcyclin-binding protein	CACYBP	4	4	4	17.5	17.5	17.5	26.21	0	58.421	78196000	18	24.204	24.0467	23.9449	24.409	24.3367	23.7464	22.8857	24.31
	0.412462	-0.640868	O14617	O14617	AP-3 complex subunit delta-1	AP3D1	12	12	12	15.2	15.2	15.2	130.16	0	92.687	91824000	37	24.6189	24.4325	24.3219	24.4235	24.7248	24.3497	21.7716	24.3872
	0.412185	0.264549	Q9Y3S2	Q9Y3S2	Zinc finger protein 330	ZNF330	6	6	6	25	25	25	36.201	0	46.062	157140000	25	24.6112	24.9775	25.6753	25.1188	25.0598	25.4927	25.804	25.0845
	0.410707	0.594875	P80297	P80297	Metallothionein-1X	MT1X	4	1	1	67.2	32.8	32.8	6.0683	0	16.894	59098000	15	22.8811	25.4192	23.8274	23.0221	23.7897	24.4506	25.0619	24.227
	0.409593	-0.664375	P62995	P62995	Transformer-2 protein homolog beta	TRA2B	14	10	10	43.1	36.1	36.1	33.665	0	117.06	1191400000	62	29.0381	26.4491	26.5101	28.5949	27.4995	26.4282	27.1017	26.9053
	0.408474	0.0936103	P26358	P26358	DNA (cytosine-5)-methyltransferase 1	DNMT1	23	23	23	16.9	16.9	16.9	183.16	0	215.17	241520000	54	25.7971	25.6549	25.7527	25.6201	26.0372	25.5997	25.8321	25.7301
	0.408087	0.146901	P40818	P40818	Ubiquitin carboxyl-terminal hydrolase 8	USP8	8	8	8	9.3	9.3	9.3	127.52	0	54.65	51470000	17	23.4738	24.0485	23.5465	23.5302	23.6434	23.9723	23.9145	23.6564
	0.40762	0.168518	P78371	P78371	T-complex protein 1 subunit beta	CCT2	16	16	16	41.3	41.3	41.3	57.488	0	185.89	431240000	60	26.611	27.2816	26.6875	26.5561	27.114	26.7682	26.9731	26.955
	0.40637	-0.345379	P46776	P46776	60S ribosomal protein L27a	RPL27A	5	5	5	30.4	30.4	30.4	16.561	0	42.672	878490000	34	28.1397	27.9369	27.8395	28.3525	28.3122	27.5532	26.7814	28.2402
	0.405619	0.115472	P35222	P35222	Catenin beta-1	CTNNB1	8	5	5	11.1	7.9	7.9	85.496	0	38.909	50863000	18	23.4209	23.8495	23.854	23.5812	23.8152	23.8319	23.6037	23.9166
	0.404327	-0.0658512	Q10570	Q10570	Cleavage and polyadenylation specificity factor subunit 1	CPSF1	18	18	18	13.9	13.9	13.9	160.88	0	196.91	221040000	44	25.5991	25.7275	25.7054	25.5579	25.6415	25.615	25.4073	25.6626
	0.40379	-0.527728	Q52LW3	Q52LW3	Rho GTPase-activating protein 29	ARHGAP29	9	9	9	7.1	7.1	7.1	142.06	0	59.533	51949000	15	23.4961	23.6501	23.3641	23.2949	23.6598	23.1923	21.2413	23.6009
	0.403553	-0.544855	O15027	O15027	Protein transport protein Sec16A	SEC16A	7	7	7	4.9	4.9	4.9	251.89	0	45.154	57434000	15	23.6668	24.0293	24.4041	23.6878	23.4851	24.5151	21.8241	23.7843
	0.403146	0.527726	Q06787	Q06787	Fragile X mental retardation protein 1	FMR1	3	2	2	4.1	2.8	2.8	71.174	0	14.411	16215000	12	21.1415	23.1641	22.8208	21.3131	22.0713	22.9404	23.1881	22.3507
	0.402962	0.174744	O14647	O14647	Chromodomain-helicase-DNA-binding protein 2	CHD2	10	7	7	5.4	3.8	3.8	211.34	0	47.151	94574000	18	24.4054	24.2526	24.5611	24.6139	24.9668	24.6474	24.1544	24.7633
	0.402586	0.165774	Q13443	Q13443	Disintegrin and metalloproteinase domain-containing protein 9	ADAM9	9	9	9	13.9	13.9	13.9	90.555	0	58.108	79517000	22	23.703	24.3352	24.5287	24.142	24.2414	24.4072	24.4098	24.3136
	0.402306	-0.0698509	P46060	P46060	Ran GTPase-activating protein 1	RANGAP1	7	7	7	17.5	17.5	17.5	63.541	0	51.873	52373000	15	23.5633	23.5431	23.4083	23.5777	23.5713	23.2706	23.45	23.5212
	0.401989	-0.214713	Q5SSJ5	Q5SSJ5	Heterochromatin protein 1-binding protein 3	HP1BP3	12	12	12	20.3	20.3	20.3	61.206	0	118.43	261790000	34	26.0728	25.3102	25.9343	26.3868	25.8804	25.7362	25.5826	25.646
	0.40136	-0.171137	P49821	P49821	NADH dehydrogenase [ubiquinone] flavoprotein 1, mitochondrial	NDUFV1	3	3	3	7.5	7.5	7.5	50.817	0	20.786	27700000	5	22.5014	22.7982	22.874	22.9342	22.8176	22.1866	22.5227	22.8964
	0.400298	-0.264573	P55735	P55735	Protein SEC13 homolog	SEC13	6	6	6	32	32	32	35.54	0	71.188	159470000	24	25.3766	24.9177	25.2084	25.5667	25.6741	24.5557	24.655	25.1263
	0.399815	-0.27551	Q6NXG1	Q6NXG1	Epithelial splicing regulatory protein 1	ESRP1	10	10	10	23.8	23.8	23.8	75.585	0	88.067	214490000	28	25.6883	25.4742	25.6672	25.9741	26.0798	25.1536	24.7874	25.6809
	0.399474	0.171866	Q9UHD1	Q9UHD1	Cysteine and histidine-rich domain-containing protein 1	CHORDC1	9	9	9	34	34	34	37.489	0	86.85	618180000	38	27.8176	27.9187	27.2257	27.4344	27.991	27.6762	27.8627	27.5538
	0.39745	0.13829	Q15424	Q15424	Scaffold attachment factor B1	SAFB	19	19	13	29.4	29.4	15.2	102.64	0	308.92	830320000	88	27.3289	27.8179	27.4133	27.429	27.8585	27.5224	27.395	27.7663
	0.397312	0.147862	P40763	P40763	Signal transducer and activator of transcription 3	STAT3	2	2	2	3	3	3	88.067	0	16.155	14307000	6	21.6364	22.2868	21.9369	21.6966	21.9925	22.0235	22.2326	21.8995
	0.396886	0.272339	Q86X55	Q86X55	Histone-arginine methyltransferase CARM1	CARM1	9	9	9	17.4	17.4	17.4	65.853	0	100.4	361010000	30	26.0299	27.1426	26.2859	26.1163	26.7148	26.2633	27.0441	26.642
	0.390092	-0.216275	P04406;O14556	P04406	Glyceraldehyde-3-phosphate dehydrogenase	GAPDH	19	19	19	56.1	56.1	56.1	36.053	0	323.31	7708000000	173	30.731	31.2072	30.8379	30.8926	30.9586	30.5904	30.1312	31.1233
	0.39004	-0.186685	P36578	P36578	60S ribosomal protein L4	RPL4	20	20	20	43.3	43.3	43.3	47.697	0	281.78	5699900000	160	30.5679	29.9757	30.0866	30.6727	30.4359	29.964	29.933	30.2233
	0.389817	-0.235802	P26373	P26373	60S ribosomal protein L13	RPL13	8	8	8	37	37	37	24.261	0	127.78	722540000	41	27.3903	26.9464	27.1435	27.6712	27.6484	26.7551	26.7318	27.0729
	0.389678	-0.272509	Q06330	Q06330	Recombining binding protein suppressor of hairless	RBPJ	4	4	4	8.4	8.4	8.4	55.637	0	27.018	22637000	7	22.3119	22.6863	22.4625	22.5917	22.6233	22.5127	21.3606	22.4657
	0.388323	0.273194	P47895;O94788	P47895	Aldehyde dehydrogenase family 1 member A3	ALDH1A3	8	8	8	18.2	18.2	18.2	56.108	0	65.915	98009000	30	24.3434	25.0304	24.9036	24.078	24.4992	25.2584	25.1862	24.5044
	0.385265	-0.424947	P10253	P10253	Lysosomal alpha-glucosidase;76 kDa lysosomal alpha-glucosidase;70 kDa lysosomal alpha-glucosidase	GAA	3	3	3	4.2	4.2	4.2	105.32	0	20.373	14775000	3	21.5334	21.7287	23.3819	21.5039	21.9962	21.4381	21.2371	21.7767
	0.384091	-0.146588	P11142;P54652	P11142	Heat shock cognate 71 kDa protein	HSPA8	35	35	30	61.5	61.5	56.3	70.897	0	323.31	4253500000	243	29.9832	30.096	29.8195	30.0504	30.2217	29.5329	29.651	29.957
	0.383553	-0.398984	P04843	P04843	Dolichyl-diphosphooligosaccharide--protein glycosyltransferase subunit 1	RPN1	9	9	9	17	17	17	68.569	0	80.228	102300000	22	24.9955	23.5653	24.5522	24.7051	25.0228	23.6308	23.6163	23.9523
	0.382761	0.371617	P56182	P56182	Ribosomal RNA processing protein 1 homolog A	RRP1	2	2	2	4.8	4.8	4.8	52.839	0	23.201	23574000	14	21.8907	23.2808	23.1029	21.8771	22.5161	23.3592	23.0677	22.6949
	0.382181	-0.145381	P22102	P22102	Trifunctional purine biosynthetic protein adenosine-3;Phosphoribosylamine--glycine ligase;Phosphoribosylformylglycinamidine cyclo-ligase;Phosphoribosylglycinamide formyltransferase	GART	16	16	16	24	24	24	107.77	0	154.38	331750000	58	26.2842	26.2164	26.4058	26.4266	26.5485	26.0553	25.8219	26.3258
	0.37834	-0.682801	Q96S97	Q96S97	Myeloid-associated differentiation marker	MYADM	2	2	2	10.2	10.2	10.2	35.273	0	31.936	33022000	14	23.0918	23.2651	22.6085	22.7927	23.2805	21.3455	20.5771	23.8239
	0.37806	0.44768	Q9Y2K5	Q9Y2K5	R3H domain-containing protein 2	R3HDM2	3	3	3	3.4	3.4	3.4	107	0	21.284	32676000	11	22.1453	23.784	23.2036	22.0075	23.4879	22.3656	23.5551	23.5226
	0.376811	-0.386905	O15031	O15031	Plexin-B2	PLXNB2	9	9	9	6.4	6.4	6.4	205.12	0	61.855	47410000	25	23.1775	23.9183	23.2673	23.5919	23.934	22.732	22.1224	23.6191
	0.376185	-0.362072	P25054	P25054	Adenomatous polyposis coli protein	APC	4	4	4	1.7	1.7	1.7	311.64	0	25.15	13869000	6	21.4119	21.4515	22.6537	22.3981	20.8252	21.7749	21.828	22.0389
	0.375419	0.0816202	O00267	O00267	Transcription elongation factor SPT5	SUPT5H	11	11	11	13.8	13.8	13.8	121	0	125.39	72123000	22	24.2102	24.2446	24.0239	23.9907	24.3246	24.1306	24.0368	24.3039
	0.375359	-0.294654	O75131;Q96FN4;Q8IYJ1;Q96A23;O95741;Q86YQ8;Q9HCH3;Q9UBL6	O75131	Copine-3	CPNE3	9	9	9	22.5	22.5	22.5	60.13	0	76.557	109350000	21	24.7784	24.2859	24.4066	24.7734	24.796	23.8109	23.6308	24.828
	0.374689	-0.207377	P22234	P22234	Multifunctional protein ADE2;Phosphoribosylaminoimidazole-succinocarboxamide synthase;Phosphoribosylaminoimidazole carboxylase	PAICS	12	12	12	34.8	34.8	34.8	47.079	0	119.24	458170000	31	26.8995	27.2209	26.9312	27.0972	27.0755	26.8259	26.1903	27.2277
	0.373704	-0.379717	P67936	P67936	Tropomyosin alpha-4 chain	TPM4	5	5	4	18.5	18.5	13.3	28.521	0	41.403	47945000	13	23.573	24.2657	23.1894	24.5357	22.7987	24.1362	23.9354	23.1746
	0.373429	0.314896	Q9BTE1	Q9BTE1	Dynactin subunit 5	DCTN5	5	5	5	23.6	23.6	23.6	20.126	0	34.787	44454000	10	23.2751	24.4502	23.5878	22.7675	23.674	23.6571	23.9867	24.0225
	0.372545	-0.0740104	Q14315	Q14315	Filamin-C	FLNC	45	35	35	21.7	17.7	17.7	291.02	0	323.31	411440000	96	26.6262	26.8232	26.8249	26.4884	26.6862	26.6005	26.6234	26.5567
	0.37199	0.177757	Q86SQ0	Q86SQ0	Pleckstrin homology-like domain family B member 2	PHLDB2	2	2	2	1.8	1.8	1.8	142.16	0	14.349	12119000	4	21.2038	21.8784	21.9219	21.4436	21.4828	21.9456	21.9771	21.7533
	0.371708	-0.10264	Q14974	Q14974	Importin subunit beta-1	KPNB1	10	10	10	13.4	13.4	13.4	97.169	0	93.508	240520000	41	25.7836	25.9651	25.9815	25.6445	25.9511	25.5779	25.6087	25.8264
	0.370596	-0.293873	P07437;A6NNZ2;Q9H4B7	P07437	Tubulin beta chain	TUBB	19	4	3	47.5	10.4	7	49.67	0	77.973	911580000	68	27.6789	27.0978	27.2696	27.8851	27.8947	26.8291	26.6036	27.4286
	0.367805	0.1128	Q93009	Q93009	Ubiquitin carboxyl-terminal hydrolase 7	USP7	9	9	9	8.3	8.3	8.3	128.3	0	55.978	88000000	22	24.0324	24.439	24.3098	24.2139	24.6082	24.1284	24.2881	24.4215
	0.365753	0.247087	P62877	P62877	E3 ubiquitin-protein ligase RBX1;E3 ubiquitin-protein ligase RBX1, N-terminally processed	RBX1	2	2	2	24.1	24.1	24.1	12.274	0	66.858	53241000	9	23.539	24.4026	24.3222	23.4454	23.8436	24.3902	24.4553	24.0083
	0.365021	0.51008	Q9BTE3	Q9BTE3	Mini-chromosome maintenance complex-binding protein	MCMBP	3	3	3	6.2	6.2	6.2	72.979	0	22.614	38517000	13	23.3584	22.9264	23.6539	21.1692	22.7465	23.5292	23.8124	23.0602
	0.364205	-0.172341	Q15269	Q15269	Periodic tryptophan protein 2 homolog	PWP2	17	17	17	22.4	22.4	22.4	102.45	0	161.87	466920000	65	26.9395	26.6804	26.5581	26.8655	27.0348	26.4416	26.1675	26.7104
	0.36376	-0.10465	P26639;A2RTX5	P26639	Threonine--tRNA ligase, cytoplasmic	TARS	11	11	11	18	18	18	83.434	0	87.511	318240000	43	26.1565	25.9654	26.5359	26.2796	26.1145	26.1014	26.0719	26.2309
	0.36341	-0.0923514	P62191	P62191	26S protease regulatory subunit 4	PSMC1	4	4	4	10.5	10.5	10.5	49.184	0	37.014	32907000	11	23.2582	23.1551	22.951	22.9661	23.207	22.942	22.8208	22.9912
	0.36339	-0.559175	O95456	O95456	Proteasome assembly chaperone 1	PSMG1	5	5	5	16.7	16.7	16.7	32.854	0	37.381	54984000	10	23.6202	24.5556	24.0851	23.8014	23.9152	21.5658	24.102	24.2426
	0.362474	0.644317	P09417	P09417	Dihydropteridine reductase	QDPR	2	2	2	7.4	7.4	7.4	25.789	0	14.654	70327000	7	21.8199	24.9704	24.7387	24.2077	23.8432	24.9927	24.9141	24.564
	0.36163	0.125641	P30876	P30876	DNA-directed RNA polymerase II subunit RPB2	POLR2B	13	13	13	15.9	15.9	15.9	133.9	0	88.638	81390000	23	24.5129	23.8578	24.0912	24.3436	24.3784	24.3637	24.3705	24.1955
	0.36121	-0.323688	Q13112	Q13112	Chromatin assembly factor 1 subunit B	CHAF1B	5	5	5	11.3	11.3	11.3	61.492	0	37.365	29840000	9	22.5968	23.1628	22.6557	22.9053	22.9095	23.0064	21.431	22.679
	0.361146	-0.198503	Q7L2J0	Q7L2J0	7SK snRNA methylphosphate capping enzyme	MEPCE	4	4	4	9.7	9.7	9.7	74.354	0	45.919	39991000	12	23.6339	22.935	23.6078	23.2966	22.9393	23.6824	23.0098	23.0479
	0.360586	0.148116	Q9C0C9	Q9C0C9	E2/E3 hybrid ubiquitin-protein ligase UBE2O	UBE2O	10	10	10	9.2	9.2	9.2	141.29	0	75.069	79041000	29	23.839	24.1632	23.5563	24.1982	24.2697	24.1939	23.8488	24.0367
	0.359645	-0.195409	Q13126	Q13126	S-methyl-5-thioadenosine phosphorylase	MTAP	9	9	9	38.2	38.2	38.2	31.236	0	88.464	212750000	40	25.6209	26.1035	25.9114	25.9272	26.1722	25.5555	25.1825	25.8711
	0.355915	0.136738	Q9NQ29	Q9NQ29	Putative RNA-binding protein Luc7-like 1	LUC7L	13	7	7	34.5	23.2	23.2	43.727	0	51.689	116220000	26	24.3633	24.609	24.7194	24.5871	24.2666	24.8902	24.8684	24.8005
	0.355744	-0.527758	P36551	P36551	Oxygen-dependent coproporphyrinogen-III oxidase, mitochondrial	CPOX	10	10	10	27.5	27.5	27.5	50.151	0	82.967	168170000	29	25.9916	24.1941	24.4643	25.5006	25.7183	23.6688	23.8221	24.8303
	0.354726	0.153921	Q7Z333	Q7Z333	Probable helicase senataxin	SETX	4	4	4	1.6	1.6	1.6	302.88	0	25.758	33901000	14	22.9247	23.6174	22.9972	22.8512	23.1708	23.4047	23.1259	23.3048
	0.354715	0.233657	E9PAV3;Q9BZK3	E9PAV3	Nascent polypeptide-associated complex subunit alpha, muscle-specific form	NACA	4	4	4	2.6	2.6	2.6	205.42	0	155.81	457040000	34	26.3031	27.4253	26.8404	26.6057	27.3198	26.9796	26.6119	27.1979
	0.353647	0.153932	O75190;Q8WWF6;Q8NHS0;P25686	O75190	DnaJ homolog subfamily B member 6	DNAJB6	4	4	4	15	15	15	36.087	0	31.272	23619000	11	22.307	22.8264	22.3957	22.8733	22.5339	22.9691	22.9492	22.5659
	0.352938	0.203886	P42696	P42696	RNA-binding protein 34	RBM34	6	6	6	14.7	14.7	14.7	48.564	0	60.392	39642000	10	22.7799	23.389	23.1529	23.386	23.1856	23.297	23.9739	23.067
	0.351868	-0.402394	P29692	P29692	Elongation factor 1-delta	EEF1D	8	8	8	37.7	37.7	37.7	31.121	0	138.51	167260000	21	25.0183	25.6497	25.3079	25.4987	25.5444	25.1609	23.5767	25.5831
	0.351793	0.21118	P34897	P34897	Serine hydroxymethyltransferase, mitochondrial	SHMT2	8	8	7	18.3	18.3	15.5	55.992	0	65.892	144550000	20	25.2162	25.5853	24.6161	25.126	25.8234	25.0749	25.242	25.248
	0.351211	-0.23788	Q99873;Q9NR22	Q99873	Protein arginine N-methyltransferase 1	PRMT1	14	14	14	41	41	41	42.461	0	151.33	632390000	56	27.0987	27.296	26.6235	27.6378	27.1497	26.9361	26.3604	27.2583
	0.350272	-0.142322	Q9UHB6;Q9BT23	Q9UHB6	LIM domain and actin-binding protein 1	LIMA1	24	24	24	34.9	34.9	34.9	85.225	0	193.93	362580000	52	26.4901	26.0837	26.4834	26.6815	26.5584	26.431	26.0409	26.1391
	0.350161	-0.194335	P08238;Q58FF7	P08238	Heat shock protein HSP 90-beta	HSP90AB1	49	49	25	58.3	58.3	37.7	83.263	0	323.31	16357000000	388	31.8942	31.7079	31.6592	32.0453	32.1702	31.2481	31.2909	31.82
	0.34725	-0.419188	Q96KP4	Q96KP4	Cytosolic non-specific dipeptidase	CNDP2	3	3	3	7.6	7.6	7.6	52.878	0	23.14	22182000	12	22.3957	23.6085	22.7973	22.1371	21.5811	22.9872	21.6426	23.051
	0.347041	-0.12061	P38159;O75526;Q8N7X1	P38159	RNA-binding motif protein, X chromosome;RNA-binding motif protein, X chromosome, N-terminally processed	RBMX	17	17	5	38.9	38.9	12.5	42.331	0	165.82	654400000	72	27.2639	27.4023	27.2265	27.421	27.3116	27.3459	26.7873	27.3864
	0.346127	0.131205	P54578	P54578	Ubiquitin carboxyl-terminal hydrolase 14	USP14	8	8	8	19.8	19.8	19.8	56.068	0	100.36	105500000	21	24.655	24.74	24.7136	24.4474	24.8903	25.112	24.4234	24.6551
	0.346086	-0.295967	P24928	P24928	DNA-directed RNA polymerase II subunit RPB1	POLR2A	7	7	7	4.2	4.2	4.2	217.17	0	53.363	34639000	22	22.9401	23.0641	23.4851	22.7922	23.1908	23.3556	21.8627	22.6885
	0.34605	-0.256649	P22570	P22570	NADPH:adrenodoxin oxidoreductase, mitochondrial	FDXR	3	3	3	5.3	5.3	5.3	53.836	0	20.929	43793000	16	23.3123	23.8248	23.6964	23.4638	23.7292	23.3184	22.4781	23.745
	0.345939	-0.101598	Q04726;Q04725;Q04724;Q04727	Q04726	Transducin-like enhancer protein 3	TLE3	6	6	6	9.3	9.3	9.3	83.416	0	46.914	39623000	14	23.0777	23.136	23.3431	23.4002	23.3225	22.8817	23.2595	23.0869
	0.34592	-0.112967	Q9NZB2;Q5T035	Q9NZB2	Constitutive coactivator of PPAR-gamma-like protein 1	FAM120A	24	24	24	28.9	28.9	28.9	121.89	0	323.31	699520000	96	27.2863	27.1364	27.0789	27.267	27.3549	27.023	26.7437	27.1953
	0.34538	0.192693	O00159	O00159	Unconventional myosin-Ic	MYO1C	6	6	6	7.2	7.2	7.2	121.68	0	42.621	76647000	18	23.8684	24.7731	23.9091	23.9209	24.5343	24.3713	24.0702	24.2665
	0.344147	-0.116236	P50851	P50851	Lipopolysaccharide-responsive and beige-like anchor protein	LRBA	39	39	36	18.8	18.8	17.5	319.1	0	323.31	694580000	118	27.1427	27.2911	27.1581	27.1272	27.285	27.08	26.6644	27.2247
	0.343585	0.200595	Q6UVK1	Q6UVK1	Chondroitin sulfate proteoglycan 4	CSPG4	10	10	10	5.5	5.5	5.5	250.53	0	74.67	52590000	22	23.2839	23	23.4502	23.7061	23.0585	24.0107	23.7131	23.4603
	0.342928	-0.32734	O60506	O60506	Heterogeneous nuclear ribonucleoprotein Q	SYNCRIP	23	23	18	40.8	40.8	33.1	69.602	0	253.36	1828700000	114	28.8959	28.1672	28.1962	29.0158	28.9563	27.9047	27.4588	28.6458
	0.342635	-0.0951815	P42704	P42704	Leucine-rich PPR motif-containing protein, mitochondrial	LRPPRC	50	50	50	43.8	43.8	43.8	157.9	0	323.31	1691600000	204	28.5774	28.6753	28.4003	28.6784	28.692	28.2945	28.341	28.6231
	0.341913	-0.163177	O75083	O75083	WD repeat-containing protein 1	WDR1	20	20	20	41.7	41.7	41.7	66.193	0	323.31	2211300000	123	29.3443	29.0719	28.9908	29.2049	29.4955	28.6419	28.7697	29.0521
	0.341131	0.149847	P31930	P31930	Cytochrome b-c1 complex subunit 1, mitochondrial	UQCRC1	5	5	4	12.3	12.3	10.8	52.645	0	36.63	153500000	16	24.7567	25.2652	25.5983	25.0992	25.4206	25.421	25.3461	25.131
	0.340365	-0.211118	P51659	P51659	Peroxisomal multifunctional enzyme type 2;(3R)-hydroxyacyl-CoA dehydrogenase;Enoyl-CoA hydratase 2	HSD17B4	13	13	13	25	25	25	79.685	0	146.24	108320000	38	24.6811	24.8576	24.3079	24.6093	24.7857	24.4873	23.7082	24.6302
	0.339422	-0.116242	Q9UKE5	Q9UKE5	TRAF2 and NCK-interacting protein kinase	TNIK	10	10	4	9.4	9.4	5.2	154.94	0	78.86	113240000	22	24.4763	24.9266	24.7089	24.799	24.7375	24.3266	24.55	24.8317
	0.339122	0.116534	Q8TEM1	Q8TEM1	Nuclear pore membrane glycoprotein 210	NUP210	23	23	23	14.8	14.8	14.8	205.11	0	186	494690000	85	26.8713	27.0199	26.9428	26.7918	27.3459	26.9384	26.6907	27.1168
	0.339038	0.320423	P08758	P08758	Annexin A5	ANXA5	2	2	2	5.9	5.9	5.9	35.936	0	14.185	43637000	13	22.6554	24.3933	23.6896	22.9065	23.7628	23.9524	23.532	23.6792
	0.338847	-0.302312	P68363;A6NHL2;Q9H853	P68363	Tubulin alpha-1B chain	TUBA1B	21	21	0	60.1	60.1	0	50.151	0	296.72	4693200000	201	30.5361	29.8963	29.9709	30.5785	30.7114	29.1142	29.7802	30.1669
	0.337814	-0.0822802	P43243	P43243	Matrin-3	MATR3	20	20	20	28.6	28.6	28.6	94.622	0	231.39	1065900000	93	28.0502	27.9033	28.3032	28.049	27.8078	28.0436	28.0441	28.0811
	0.337479	-0.211997	P35606	P35606	Coatomer subunit beta	COPB2	16	16	16	20.9	20.9	20.9	102.49	0	133.03	311970000	52	26.4743	26.3044	26.111	26.3114	26.5275	26.0908	25.3634	26.3714
	0.337364	-0.0781689	P49792;Q99666;O14715;P0DJD0;P0DJD1	P49792	E3 SUMO-protein ligase RanBP2	RANBP2	56	56	40	22.9	22.9	17.5	358.2	0	323.31	752330000	171	27.4148	27.2505	27.3192	27.4597	27.5189	27.2881	27.2182	27.1064
	0.336988	-0.215548	O43707;Q08043;P35609;Q9H254	O43707	Alpha-actinin-4	ACTN4	22	22	14	31.7	31.7	21.7	104.85	0	227.92	272710000	79	25.9336	26.1312	25.6825	25.8791	26.1473	25.7931	24.9539	25.8699
	0.336064	-0.27895	Q14008	Q14008	Cytoskeleton-associated protein 5	CKAP5	12	12	12	7.3	7.3	7.3	225.49	0	79.46	26286000	17	22.4802	21.7788	22.4672	23.1148	22.682	21.6218	22.3671	22.0542
	0.334869	-0.419865	O60341	O60341	Lysine-specific histone demethylase 1A	KDM1A	7	7	7	14.1	14.1	14.1	92.902	0	57.457	34829000	19	22.9257	23.0288	22.564	23.1587	23.5011	21.0697	22.488	22.9389
	0.333896	0.101791	P20810	P20810	Calpastatin	CAST	10	10	10	22.6	22.6	22.6	76.572	0	94.742	274210000	47	25.9148	26.4966	26.0312	26.1858	26.2657	26.1763	26.2611	26.3325
	0.332083	0.218339	Q92974	Q92974	Rho guanine nucleotide exchange factor 2	ARHGEF2	9	9	9	9.3	9.3	9.3	111.54	0	71.558	70657000	24	24.3539	23.6614	24.0984	23.642	23.6329	24.4368	24.593	23.9663
	0.330484	0.163529	Q9Y383	Q9Y383	Putative RNA-binding protein Luc7-like 2	LUC7L2	19	19	13	41.6	41.6	27.8	46.513	0	255.73	3153400000	181	29.1646	29.5366	29.6857	29.0346	29.1441	29.7548	29.4369	29.7399
	0.329061	-0.165275	Q9Y3F4	Q9Y3F4	Serine-threonine kinase receptor-associated protein	STRAP	11	11	11	47.1	47.1	47.1	38.438	0	124.44	354470000	44	26.3132	26.343	26.2097	26.1255	26.5777	25.6414	25.859	26.2521
	0.327041	-0.162688	Q96T88	Q96T88	E3 ubiquitin-protein ligase UHRF1	UHRF1	8	8	7	12.1	12.1	10.8	89.813	0	71.592	85287000	20	24.1301	23.7599	24.3812	24.4477	23.7954	24.2743	24.2538	23.7446
	0.327025	0.21871	Q9H0G5	Q9H0G5	Nuclear speckle splicing regulatory protein 1	NSRP1	10	10	10	18.8	18.8	18.8	66.389	0	76.886	123910000	36	25.3224	24.3724	24.5478	25.023	24.6631	25.4677	25.1981	24.8115
	0.326403	-0.485097	O94903	O94903	Proline synthase co-transcribed bacterial homolog protein	PROSC	3	3	3	9.5	9.5	9.5	30.344	0	20.716	81441000	10	24.0942	24.7113	24.7258	24.2226	24.8516	23.9432	22.2318	24.787
	0.326241	0.555981	Q9NXG2	Q9NXG2	THUMP domain-containing protein 1	THUMPD1	2	2	2	4.2	4.2	4.2	39.315	0	25.235	24540000	10	21.5846	23.4668	23.298	21.6584	21.9161	23.9249	23.9314	22.4592
	0.325688	-0.195969	P46940;Q86VI3	P46940	Ras GTPase-activating-like protein IQGAP1	IQGAP1	11	11	11	7.4	7.4	7.4	189.25	0	82.707	93896000	23	24.6181	24.31	24.6588	24.4845	24.6715	24.3717	23.6194	24.6249
	0.325519	0.285203	Q99733	Q99733	Nucleosome assembly protein 1-like 4	NAP1L4	6	6	6	20	20	20	42.823	0	65.845	86262000	27	23.3926	24.9855	24.3524	23.8061	24.2968	24.4803	24.7756	24.1247
	0.325368	0.0662489	P25205	P25205	DNA replication licensing factor MCM3	MCM3	26	26	26	37.5	37.5	37.5	90.98	0	230.76	660020000	101	27.3802	27.5294	27.3139	27.33	27.6681	27.385	27.3892	27.3762
	0.324957	-0.220754	Q15072	Q15072	Zinc finger protein OZF	ZNF146	4	4	4	14.4	14.4	14.4	33.307	0	35.178	54963000	12	23.6444	22.9151	24.0325	24.1472	23.2707	23.6089	23.5606	23.4161
	0.324915	0.055294	Q9UQ80	Q9UQ80	Proliferation-associated protein 2G4	PA2G4	19	19	19	52	52	52	43.786	0	226.75	1015700000	76	27.7171	27.8909	27.9916	27.9612	27.838	27.9778	27.9517	28.0145
	0.324388	0.54655	Q99623	Q99623	Prohibitin-2	PHB2	7	7	7	26.4	26.4	26.4	33.296	0	48.087	90890000	19	24.5817	21.6987	24.3569	24.5583	24.6266	23.9655	24.4142	24.3754
	0.321961	-0.460929	P21579;Q8N9I0;O00445	P21579	Synaptotagmin-1	SYT1	10	10	10	25.4	25.4	25.4	47.573	0	67.263	89046000	16	24.9063	23.7464	24.1497	24.5793	25.0704	24.0429	22.3995	24.0253
	0.321786	0.130108	P62979;P62987;P0CG47;P0CG48	P62979;P62987;P0CG47;P0CG48	Ubiquitin-40S ribosomal protein S27a;Ubiquitin;40S ribosomal protein S27a;Ubiquitin-60S ribosomal protein L40;Ubiquitin;60S ribosomal protein L40;Polyubiquitin-B;Ubiquitin;Polyubiquitin-C;Ubiquitin	RPS27A;UBA52;UBB;UBC	7	7	7	48.7	48.7	48.7	17.965	0	135.73	1125500000	126	27.9196	28.0647	27.8757	27.9201	28.5504	27.8561	27.8338	28.0603
	0.321506	0.133008	Q05086	Q05086	Ubiquitin-protein ligase E3A	UBE3A	3	3	3	4.3	4.3	4.3	100.69	0	19.88	14839000	7	21.6982	22.2989	22.2282	21.7909	22.0431	22.3243	21.9408	22.2401
	0.318706	0.188233	Q9UNX4	Q9UNX4	WD repeat-containing protein 3	WDR3	14	14	14	18.3	18.3	18.3	106.1	0	118.85	220590000	42	25.6833	24.9236	25.2691	25.7094	25.9314	25.5538	25.1446	25.7086
	0.316685	0.0877743	P12270	P12270	Nucleoprotein TPR	TPR	37	37	37	21.2	21.2	21.2	267.29	0	323.31	492390000	107	26.6391	27.1105	26.7856	26.5972	26.8602	26.8538	26.9131	26.8564
	0.316548	0.119478	O43684	O43684	Mitotic checkpoint protein BUB3	BUB3	8	8	8	26.2	26.2	26.2	37.154	0	71.713	153540000	42	25.064	25.5382	25.0907	24.9824	25.537	25.1319	25.1264	25.358
	0.316486	0.248258	Q9Y2Z0	Q9Y2Z0	Suppressor of G2 allele of SKP1 homolog	SUGT1	7	7	7	26	26	26	41.024	0	72.731	223870000	24	25.2508	26.0239	26.3767	25.4968	25.7406	26.0777	26.6221	25.7008
	0.315074	-0.388887	P11388	P11388	DNA topoisomerase 2-alpha	TOP2A	10	10	4	7.4	7.4	3.3	174.38	0	71.857	46397000	17	23.6582	23.4232	23.2585	23.6605	24.1028	23.224	21.6804	23.4376
	0.312022	-0.193751	Q9P258	Q9P258	Protein RCC2	RCC2	21	21	21	46.2	46.2	46.2	56.084	0	261.42	762180000	86	27.3015	27.0025	27.3033	27.5494	27.6996	26.8107	26.6388	27.2327
	0.311884	-0.147612	Q7Z3T8	Q7Z3T8	Zinc finger FYVE domain-containing protein 16	ZFYVE16	4	4	4	3.4	3.4	3.4	168.9	0	27.134	22994000	13	22.4203	22.4567	22.9108	22.181	22.1632	22.3072	22.7202	22.1879
	0.30906	-0.257645	O94907	O94907	Dickkopf-related protein 1	DKK1	4	4	4	15.8	15.8	15.8	28.671	0	40.706	33389000	15	23.2061	22.1765	22.8694	23.2427	22.6879	23.1383	21.9363	22.7016
	0.308123	0.109418	P37837	P37837	Transaldolase	TALDO1	3	3	3	9.5	9.5	9.5	37.54	0	30.162	71120000	14	24.1128	24.3974	24.1749	24.2934	24.6046	24.3298	23.9846	24.4972
	0.307703	0.143201	P23229	P23229	Integrin alpha-6;Integrin alpha-6 heavy chain;Integrin alpha-6 light chain;Processed integrin alpha-6	ITGA6	13	13	13	11.9	11.9	11.9	126.6	0	91.63	133610000	36	24.6636	24.8234	25.1573	24.8469	25.1951	25.3388	24.5772	24.9529
	0.306363	0.197666	Q16881	Q16881	Thioredoxin reductase 1, cytoplasmic	TXNRD1	7	7	7	15.9	15.9	15.9	70.905	0	53.209	80426000	20	24.5042	24.1371	24.5866	23.8493	24.211	25.0064	24.5877	24.0629
	0.305673	-0.162121	Q13310;P0CB38	Q13310	Polyadenylate-binding protein 4	PABPC4	16	9	8	25.3	13	11.6	70.782	0	62.138	326990000	37	26.2083	25.8558	25.789	26.2802	26.2392	25.4748	25.6392	26.1316
	0.3048	-0.0673361	P30419	P30419	Glycylpeptide N-tetradecanoyltransferase 1	NMT1	6	6	5	12.9	12.9	11.5	56.806	0	56.134	87441000	21	24.3864	24.3116	24.1857	24.4968	24.4098	24.3403	24.1032	24.2578
	0.303796	0.131862	Q15024	Q15024	Exosome complex component RRP42	EXOSC7	7	7	7	29.9	29.9	29.9	31.821	0	59.438	190100000	21	25.6889	26.267	25.7185	26.0043	26.3816	25.8773	26.088	25.8593
	0.303547	0.139922	P11047	P11047	Laminin subunit gamma-1	LAMC1	15	15	15	12.7	12.7	12.7	177.6	0	112.21	132610000	32	25.0331	25.0303	24.9994	25.4807	24.9777	25.6315	25.4389	25.0551
	0.30284	0.167146	P05026	P05026	Sodium/potassium-transporting ATPase subunit beta-1	ATP1B1	10	10	10	36.6	36.6	36.6	35.061	0	102.74	868870000	52	27.4822	27.7558	26.8676	27.5031	27.6481	27.3267	27.3879	27.9146
	0.302729	-0.131752	Q86UP2	Q86UP2	Kinectin	KTN1	10	10	10	8.8	8.8	8.8	156.27	0	83.463	95271000	17	24.4674	24.3972	24.8627	24.3653	24.3378	24.4091	24.7541	24.0646
	0.302673	-0.272752	Q16543	Q16543	Hsp90 co-chaperone Cdc37;Hsp90 co-chaperone Cdc37, N-terminally processed	CDC37	4	4	4	10.6	10.6	10.6	44.468	0	59.624	126310000	18	25.3549	23.9795	25.4953	25.4564	24.6399	24.9868	24.9524	24.6161
	0.301499	0.127136	Q9NZM1	Q9NZM1	Myoferlin	MYOF	12	12	12	6.9	6.9	6.9	234.71	0	94.959	125480000	29	24.5643	25.1276	24.8148	24.8226	24.5831	25.0304	25.2193	25.0051
	0.299946	-0.147395	Q16527	Q16527	Cysteine and glycine-rich protein 2	CSRP2	4	4	4	24.9	24.9	24.9	20.954	0	46.863	41735000	14	23.0429	23.3299	23.6178	22.9482	22.736	23.2259	23.3799	23.0074
	0.29851	-0.563258	Q99878;Q96KK5;Q9BTM1;Q16777;Q93077;Q7L7L0;Q6FI13;P20671;P0C0S8;P04908;Q71UI9;P0C0S5;Q8IUE6;Q96QV6;P16104	Q99878;Q96KK5;Q9BTM1;Q16777;Q93077;Q7L7L0;Q6FI13;P20671;P0C0S8;P04908;Q71UI9;P0C0S5;Q8IUE6;Q96QV6;P16104	Histone H2A type 1-J;Histone H2A type 1-H;Histone H2A.J;Histone H2A type 2-C;Histone H2A type 1-C;Histone H2A type 3;Histone H2A type 2-A;Histone H2A type 1-D;Histone H2A type 1;Histone H2A type 1-B/E;Histone H2A.V;Histone H2A.Z;Histone H2A type 2-B;Histone H2A type 1-A;Histone H2AX	HIST1H2AJ;HIST1H2AH;H2AFJ;HIST2H2AC;HIST1H2AC;HIST3H2A;HIST2H2AA3;HIST1H2AD;HIST1H2AG;HIST1H2AB;H2AFV;H2AFZ;HIST2H2AB;HIST1H2AA;H2AFX	2	2	2	21.9	21.9	21.9	13.936	0	19.898	386250000	12	27.5304	25.004	25.306	27.6103	26.8636	25.543	25.1807	25.6103
	0.29662	0.147449	P52565	P52565	Rho GDP-dissociation inhibitor 1	ARHGDIA	3	3	3	20.1	20.1	20.1	23.207	0	35.409	36447000	13	22.7804	23.4586	22.6691	22.7848	23.3091	22.8116	23.1284	23.0337
	0.29563	-0.041492	Q15149	Q15149	Plectin	PLEC	176	176	172	41.3	41.3	40.6	531.78	0	323.31	7449100000	753	30.7606	30.6886	30.7966	30.7708	30.8425	30.5981	30.6558	30.7542
	0.295332	-0.115445	P40429;Q6NVV1	P40429;Q6NVV1	60S ribosomal protein L13a;Putative 60S ribosomal protein L13a protein RPL13AP3	RPL13A;RPL13AP3	7	7	7	29.1	29.1	29.1	23.577	0	57.533	927700000	45	27.4987	28.0991	27.7009	27.8587	27.7979	27.7244	27.3692	27.8042
	0.294645	0.229491	Q9NQW6	Q9NQW6	Actin-binding protein anillin	ANLN	7	7	7	5.9	5.9	5.9	124.2	0	44.649	35536000	13	22.6991	22.6644	23.5906	22.8431	22.5903	23.583	23.5706	22.9712
	0.293807	0.206845	P41440	P41440	Folate transporter 1	SLC19A1	4	4	4	11.2	11.2	11.2	64.868	0	33.687	66658000	17	23.8919	24.2782	24.9035	23.9497	24.0031	24.7578	24.7459	24.3439
	0.293786	-0.113379	P18754	P18754	Regulator of chromosome condensation	RCC1	9	9	9	27.8	27.8	27.8	44.969	0	128.04	545380000	52	27.0218	26.9473	26.8948	27.0046	27.28	26.6701	26.5633	26.9016
	0.293289	-0.263031	P61353	P61353	60S ribosomal protein L27	RPL27	6	6	6	46.3	46.3	46.3	15.798	0	52.075	1751600000	43	28.6466	28.545	28.4927	28.973	29.2885	28.1462	27.5885	28.582
	0.292405	0.426903	Q8NG31	Q8NG31	Protein CASC5	CASC5	2	2	2	0.9	0.9	0.9	265.39	0	14.039	5361200	5	20.3161	20.3308	21.2453	20.3767	19.8867	20.7659	20.7467	22.5771
	0.292245	0.1493	Q9UNF1;Q12816	Q9UNF1	Melanoma-associated antigen D2	MAGED2	11	11	11	25.4	25.4	25.4	64.953	0	124.42	166020000	32	24.8868	25.6858	25.2385	25.1909	25.2899	25.3309	25.7956	25.1826
	0.290893	-0.141118	Q9NWT1	Q9NWT1	p21-activated protein kinase-interacting protein 1	PAK1IP1	9	9	9	26.3	26.3	26.3	43.963	0	65.63	154980000	25	25.5941	24.9225	25.4204	25.5054	25.5722	25.2513	25.1308	24.9237
	0.290353	-0.205259	Q05397;Q14289	Q05397	Focal adhesion kinase 1	PTK2	3	3	3	2.9	2.9	2.9	119.23	0	17.897	17154000	9	21.7201	22.2968	22.3789	21.996	22.3651	21.8673	21.1958	22.1425
	0.289821	-0.121197	Q6Y7W6	Q6Y7W6	PERQ amino acid-rich with GYF domain-containing protein 2	GIGYF2	13	13	13	14.2	14.2	14.2	150.07	0	107.16	83651000	24	24.1273	23.8429	24.4098	23.8176	23.6872	23.9006	24.1999	23.9252
	0.28922	-0.156404	P14618;P30613	P14618	Pyruvate kinase PKM	PKM	33	33	33	65.7	65.7	65.7	57.936	0	323.31	4883500000	192	30.1833	30.332	30.0794	30.298	30.5178	29.5641	29.8552	30.3301
	0.289036	0.298858	Q04206	Q04206	Transcription factor p65	RELA	4	4	4	7.8	7.8	7.8	60.218	0	26.379	27408000	12	21.6796	23.4109	23.5393	22.9977	23.0446	23.2344	23.384	23.16
	0.288245	-0.135633	Q9NV06	Q9NV06	DDB1- and CUL4-associated factor 13	DCAF13	7	7	7	17.8	17.8	17.8	51.402	0	70.84	83306000	17	23.8503	24.1131	24.0044	24.4298	24.1425	23.9752	23.5291	24.2084
	0.287413	-0.246423	O96017	O96017	Serine/threonine-protein kinase Chk2	CHEK2	6	6	6	18.4	18.4	18.4	60.914	0	41.58	44723000	13	23.0545	23.6454	23.7778	23.6838	23.4242	23.8845	22.3947	23.4723
	0.28704	-0.190881	P49750	P49750	YLP motif-containing protein 1	YLPM1	5	5	5	4.6	4.6	4.6	241.64	0	42.113	26542000	15	22.4061	23.4042	22.675	22.3192	22.3117	22.2716	22.7157	22.7419
	0.286205	-0.91534	P22735	P22735	Protein-glutamine gamma-glutamyltransferase K	TGM1	5	5	5	5.5	5.5	5.5	89.786	0	31.186	38236000	5	21.0027	21.7723	26.1785	20.4971	21.7304	21.4797	21.9575	20.6216
	0.285057	0.333428	Q9Y3U8	Q9Y3U8	60S ribosomal protein L36	RPL36	2	2	2	18.1	18.1	18.1	12.254	0	12.224	27156000	6	22.0927	22.8754	22.7401	22.6106	23.5757	23.015	21.5961	23.4658
	0.284608	0.18511	P05455	P05455	Lupus La protein	SSB	10	10	10	23	23	23	46.836	0	84.355	263040000	31	25.51	25.852	26.2516	25.8055	25.491	26.2043	26.5459	25.9183
	0.282679	0.16223	A5YKK6	A5YKK6	CCR4-NOT transcription complex subunit 1	CNOT1	18	18	18	9.1	9.1	9.1	266.94	0	122.15	170750000	45	25.0414	26.0181	25.3926	25.03	25.3936	25.5668	25.6622	25.5085
	0.282478	-0.136582	P53621	P53621	Coatomer subunit alpha;Xenin;Proxenin	COPA	21	21	21	21.2	21.2	21.2	138.34	0	157.15	197360000	54	25.4387	25.6429	25.1233	25.5944	25.6881	25.045	25.0353	25.4846
	0.282235	0.0668149	Q9BZE4	Q9BZE4	Nucleolar GTP-binding protein 1	GTPBP4	10	10	10	17.8	17.8	17.8	73.964	0	81.61	226410000	30	25.6183	25.833	25.5911	25.7329	25.9743	25.6846	25.597	25.7867
	0.281497	-0.11733	Q9HC35	Q9HC35	Echinoderm microtubule-associated protein-like 4	EML4	15	15	15	17.7	17.7	17.7	108.91	0	145.67	470830000	55	26.7433	27.3041	26.5684	26.9215	26.9343	26.5831	26.7714	26.7792
	0.281344	-0.519951	P62244	P62244	40S ribosomal protein S15a	RPS15A	5	5	5	33.1	33.1	33.1	14.839	0	33.656	111910000	19	24.728	24.6602	25.0846	24.804	25.381	24.8854	22.0417	24.889
	0.280838	-0.101426	P43034	P43034	Platelet-activating factor acetylhydrolase IB subunit alpha	PAFAH1B1	15	15	15	37.8	37.8	37.8	46.637	0	176.95	841660000	72	27.1347	27.5841	27.4953	27.4601	27.459	27.3197	26.9966	27.4933
	0.280466	-0.152985	Q12931	Q12931	Heat shock protein 75 kDa, mitochondrial	TRAP1	20	20	20	33.5	33.5	33.5	80.109	0	187.92	1046700000	89	27.973	28.0642	27.8321	28.1477	28.2339	27.7491	27.2846	28.1375
	0.280343	-0.17208	O94953	O94953	Lysine-specific demethylase 4B	KDM4B	2	2	2	2.2	2.2	2.2	121.9	0	15.384	19069000	7	22.4723	21.7734	22.5986	22.164	21.7291	22.2923	22.4615	21.8371
	0.277908	-0.315013	O60231	O60231	Putative pre-mRNA-splicing factor ATP-dependent RNA helicase DHX16	DHX16	7	6	6	9.6	8.7	8.7	119.26	0	48.429	22350000	7	22.032	23.0891	22.6603	22.2279	22.4625	22.6334	20.9764	22.6771
	0.277344	0.113453	P21127;Q9UQ88;Q13882	P21127;Q9UQ88	Cyclin-dependent kinase 11B;Cyclin-dependent kinase 11A	CDK11B;CDK11A	23	23	23	27	27	27	92.619	0	182.02	983450000	97	27.7881	27.8706	27.8321	27.9072	28.1766	28.0644	27.4655	28.1454
	0.277113	-0.21352	P61970	P61970	Nuclear transport factor 2	NUTF2	2	2	2	11.8	11.8	11.8	14.478	0.00048123	11.654	27304000	2	23.1245	22.6958	22.0303	22.6793	22.7513	22.2377	21.8658	22.8211
	0.276719	0.0541549	O60264;P28370	O60264	SWI/SNF-related matrix-associated actin-dependent regulator of chromatin subfamily A member 5	SMARCA5	8	8	8	8.2	8.2	8.2	121.9	0	66.633	99929000	25	24.591	24.9208	24.6787	24.6989	24.8565	24.8356	24.6992	24.7148
	0.275161	0.0747252	P00533;Q15303	P00533	Epidermal growth factor receptor	EGFR	21	21	20	22.6	22.6	21.6	134.28	0	188.95	591920000	72	27.2101	27.1331	27.1575	27.2954	27.468	27.2042	27.0045	27.4184
	0.274418	-0.136208	P41250	P41250	Glycine--tRNA ligase	GARS	16	16	16	24.5	24.5	24.5	83.165	0	108.84	236730000	47	25.5847	25.5198	25.7866	26.0347	25.4044	26.059	25.6252	25.2922
	0.274376	0.187824	Q15046	Q15046	Lysine--tRNA ligase	KARS	5	5	5	7.5	7.5	7.5	68.047	0	51.274	169040000	22	24.9127	26.2579	25.4505	25.4552	25.8688	25.6593	25.6957	25.6039
	0.274049	-0.0729065	P62913	P62913	60S ribosomal protein L11	RPL11	5	5	5	29.2	29.2	29.2	20.252	0	89.01	548770000	35	26.951	26.9437	26.7007	27.1341	27.0224	26.7069	26.8395	26.869
	0.273402	0.342274	Q99808	Q99808	Equilibrative nucleoside transporter 1	SLC29A1	4	4	4	12.5	12.5	12.5	50.219	0	38.302	59360000	16	22.9707	24.5337	24.1724	22.9261	23.1735	24.5888	24.3514	23.8584
	0.272438	-0.212722	Q9UI10	Q9UI10	Translation initiation factor eIF-2B subunit delta	EIF2B4	2	2	2	4.2	4.2	4.2	57.557	0	12.482	14016000	4	21.6743	22.5511	22.405	21.9664	21.7747	22.5783	21.3731	22.0197
	0.270241	0.0776119	P63000;P60763;P15153	P63000;P60763;P15153	Ras-related C3 botulinum toxin substrate 1;Ras-related C3 botulinum toxin substrate 3;Ras-related C3 botulinum toxin substrate 2	RAC1;RAC3;RAC2	6	6	5	27.6	27.6	21.9	21.45	0	38.961	130580000	21	24.9651	24.9585	25.1861	24.8276	25.1211	25.1955	24.7892	25.142
	0.270198	-0.614239	Q92804	Q92804	TATA-binding protein-associated factor 2N	TAF15	7	6	6	26.9	24.5	24.5	61.829	0	142.75	224680000	32	26.3499	23.4875	23.7458	26.5109	24.9279	23.2454	24.1157	25.3482
	0.270173	0.212571	P82933	P82933	28S ribosomal protein S9, mitochondrial	MRPS9	3	3	3	9.1	9.1	9.1	45.834	0	26.873	17292000	12	21.7834	22.8316	21.842	21.781	22.6563	22.1858	21.7573	22.4888
	0.269739	-0.126258	Q8IY81	Q8IY81	pre-rRNA processing protein FTSJ3	FTSJ3	12	12	12	19	19	19	96.557	0	102.76	142170000	33	25.2577	25.097	24.8708	25.3614	25.3303	24.6089	24.9304	25.2122
	0.267298	-0.174198	Q9BVP2	Q9BVP2	Guanine nucleotide-binding protein-like 3	GNL3	17	17	17	34.8	34.8	34.8	61.992	0	166.09	482300000	67	26.7285	26.8776	26.6	26.9801	27.0945	26.4747	25.9683	26.9519
	0.267097	-0.111851	Q9NVA2;Q14141	Q9NVA2	Septin-11	2011-09-01	5	5	3	13.3	13.3	9.8	49.398	0	38.4	41751000	14	23.6167	22.8313	23.2912	23.343	23.2568	23.1795	22.9959	23.2027
	0.267084	-0.0949917	Q96PK6	Q96PK6	RNA-binding protein 14	RBM14	15	15	15	24.1	24.1	24.1	69.491	0	165.12	484680000	62	26.7767	26.7709	26.7669	27.0346	26.9841	26.6914	26.3957	26.8979
	0.266189	0.23687	O95373;O15397	O95373	Importin-7	IPO7	5	5	5	6.4	6.4	6.4	119.52	0	39.096	73959000	24	23.3131	24.6103	23.3435	23.3752	24.0746	23.6511	23.5378	24.3262
	0.265194	-0.2554	Q15019	Q15019	Septin-2	2002-09-01	4	4	4	14.1	14.1	14.1	41.487	0	35.534	37437000	14	23.1067	23.4003	22.9693	22.69	23.1974	23.1955	21.6872	23.0646
	0.26508	-0.170242	Q9UMS4	Q9UMS4	Pre-mRNA-processing factor 19	PRPF19	12	12	12	37.7	37.7	37.7	55.18	0	161.35	674920000	61	27.5793	27.401	27.1935	27.317	27.8119	26.642	26.9883	27.3677
	0.264816	-0.12958	P41252	P41252	Isoleucine--tRNA ligase, cytoplasmic	IARS	15	15	15	14.4	14.4	14.4	144.5	0	106.66	151000000	37	24.9404	25.1337	24.7464	25.3639	25.263	24.8696	24.533	25.0005
	0.262614	-0.130582	P35221	P35221	Catenin alpha-1	CTNNA1	7	7	5	11.4	11.4	8.5	100.07	0	70.399	101740000	24	24.2838	24.6537	24.6854	24.6121	23.9603	24.3225	24.7512	24.6786
	0.262285	0.156846	O75179	O75179	Ankyrin repeat domain-containing protein 17	ANKRD17	14	5	5	7.8	3.3	3.3	274.25	0	39.011	62204000	16	23.5626	24.5144	23.7238	23.7408	24.1508	24.3283	23.8973	23.7925
	0.262144	-0.247427	Q04721	Q04721	Neurogenic locus notch homolog protein 2;Notch 2 extracellular truncation;Notch 2 intracellular domain	NOTCH2	6	6	6	3.9	3.9	3.9	265.4	0	38.831	17939000	10	22.2094	22.6691	22.0459	22.238	22.0853	22.4665	21.0039	22.617
	0.261891	-0.165298	P13010	P13010	X-ray repair cross-complementing protein 5	XRCC5	18	18	18	24.5	24.5	24.5	82.704	0	146.33	532330000	68	26.9761	26.5682	26.7665	27.0216	27.1653	26.2813	26.2432	26.9813
	0.260959	0.114762	Q13085	Q13085	Acetyl-CoA carboxylase 1;Biotin carboxylase	ACACA	16	16	15	8.1	8.1	7.5	265.55	0	117.75	136770000	37	24.7427	25.4483	24.7503	24.7804	25.1948	25.028	24.957	25.001
	0.260298	-0.145182	P22314	P22314	Ubiquitin-like modifier-activating enzyme 1	UBA1	23	23	23	29.7	29.7	29.7	117.85	0	273.75	530390000	111	27.2189	27.2765	26.9188	27.111	27.486	26.7797	26.509	27.1698
	0.259821	-0.15054	P39687;O95626;O43423	P39687	Acidic leucine-rich nuclear phosphoprotein 32 family member A	ANP32A	13	13	11	38.2	38.2	38.2	28.585	0	315.21	5494800000	76	30.5925	30.0742	30.055	31.0079	30.3664	30.3159	30.0907	30.3544
	0.259176	-0.156071	P02786;Q9UP52	P02786	Transferrin receptor protein 1;Transferrin receptor protein 1, serum form	TFRC	27	27	27	37.4	37.4	37.4	84.87	0	323.31	1365100000	121	28.3467	28.3027	28.1758	28.5567	28.7016	27.9393	27.673	28.4437
	0.258134	-0.144973	P17987	P17987	T-complex protein 1 subunit alpha	TCP1	17	17	17	39.9	39.9	39.9	60.343	0	157.1	428710000	70	26.8382	26.8059	26.5479	26.684	27.0254	26.5139	25.9916	26.7653
	0.257833	-0.165311	Q9NW82	Q9NW82	WD repeat-containing protein 70	WDR70	4	4	4	7.5	7.5	7.5	73.2	0	29.904	31059000	11	23.2163	22.7737	22.9565	23.1261	22.9214	23.0858	22.1503	23.2539
	0.257051	0.0666285	P62258	P62258	14-3-3 protein epsilon	YWHAE	5	3	3	20.4	13.3	13.3	29.174	0	21.845	78061000	11	24.1238	24.5876	24.3361	24.3729	24.3	24.5313	24.4224	24.4333
	0.257029	0.13098	Q9NZT2	Q9NZT2	Opioid growth factor receptor	OGFR	5	5	5	12.6	12.6	12.6	73.324	0	43.448	44236000	14	23.1272	23.7577	23.6049	22.9572	23.4685	23.3744	23.3863	23.7417
	0.256425	-0.470078	P46459	P46459	Vesicle-fusing ATPase	NSF	8	8	8	11.7	11.7	11.7	82.593	0	64.815	71925000	21	23.9191	24.298	24.192	23.9715	24.1838	24.4519	21.3986	24.4659
	0.256363	-0.20601	Q96EY7	Q96EY7	Pentatricopeptide repeat domain-containing protein 3, mitochondrial	PTCD3	5	5	5	13.1	13.1	13.1	78.549	0	38.724	17888000	10	22.2525	21.9269	22.174	22.062	22.1895	22.4016	20.9602	22.04
	0.255422	-0.180308	Q8NBJ5	Q8NBJ5	Procollagen galactosyltransferase 1	COLGALT1	4	4	4	5.5	5.5	5.5	71.635	0	24.738	26816000	8	23.0434	23.0139	22.9564	22.7364	23.0381	23.3048	22.0106	22.6754
	0.255054	-0.203074	Q96P47	Q96P47	Arf-GAP with GTPase, ANK repeat and PH domain-containing protein 3	AGAP3	5	5	4	7.1	7.1	6.2	95.043	0	34.798	29166000	14	22.6718	23.1234	23.3856	22.3809	22.0754	22.9819	23.1236	22.5684
	0.253942	-0.188597	Q9BUQ8	Q9BUQ8	Probable ATP-dependent RNA helicase DDX23	DDX23	22	22	22	28.3	28.3	28.3	95.581	0	164.39	412190000	64	26.5869	26.6603	26.4438	26.7506	26.9503	26.3049	25.6339	26.7981
	0.253551	0.12268	P62263	P62263	40S ribosomal protein S14	RPS14	7	7	7	33.8	33.8	33.8	16.273	0	99.306	500080000	29	26.2679	27.152	26.698	26.6866	26.6678	26.7767	27.0494	26.8014
	0.252825	-0.110093	P32119	P32119	Peroxiredoxin-2	PRDX2	9	8	8	41.4	35.9	35.9	21.892	0	53.39	303260000	31	25.8902	25.9739	26.5045	25.9651	26.1321	26.1615	25.7047	25.895
	0.252822	-0.0847282	P48643	P48643	T-complex protein 1 subunit epsilon	CCT5	9	9	9	17.6	17.6	17.6	59.67	0	70.632	262980000	35	26.1011	25.6688	25.7876	25.9117	25.9702	25.5916	25.9436	25.6248
	0.252207	-0.41794	P10644;P31321	P10644	cAMP-dependent protein kinase type I-alpha regulatory subunit;cAMP-dependent protein kinase type I-alpha regulatory subunit, N-terminally processed	PRKAR1A	4	4	4	12.1	12.1	12.1	42.981	0	41.187	67522000	17	23.7513	24.0684	24.3694	23.8656	24.1211	24.5118	21.6261	24.1241
	0.252026	0.193681	Q15942	Q15942	Zyxin	ZYX	4	4	4	8.7	8.7	8.7	61.277	0	31.235	25873000	13	22.4354	22.8177	23.298	22.1391	22.3638	23.1407	23.1734	22.787
	0.250314	0.139381	P23588	P23588	Eukaryotic translation initiation factor 4B	EIF4B	19	19	19	30.4	30.4	30.4	69.15	0	158.1	1206200000	60	28.0782	27.5653	28.1953	28.1029	27.6175	28.2371	28.4407	28.2039
	0.249725	-0.379864	Q6PL18	Q6PL18	ATPase family AAA domain-containing protein 2	ATAD2	8	8	8	8.3	8.3	8.3	158.55	0	63.63	45482000	20	23.3629	23.7509	23.3863	23.3539	23.8964	23.4896	21.2624	23.6861
	0.249685	-0.232645	Q16630	Q16630	Cleavage and polyadenylation specificity factor subunit 6	CPSF6	8	8	8	18.9	18.9	18.9	59.209	0	142.54	292980000	25	26.5106	25.715	25.8413	26.4296	26.4931	25.1337	26.3526	25.5865
	0.248639	-0.109344	Q5T4S7	Q5T4S7	E3 ubiquitin-protein ligase UBR4	UBR4	23	23	23	6.4	6.4	6.4	573.83	0	174.67	155360000	55	25.2005	25.3544	24.828	25.1928	25.2326	24.9702	24.6649	25.2705
	0.248326	-0.13419	P30050	P30050	60S ribosomal protein L12	RPL12	4	4	4	33.9	33.9	33.9	17.818	0	34.254	197270000	19	25.1051	25.9729	25.7688	25.8381	25.3421	25.5812	25.4107	25.8141
	0.247479	-0.236415	Q29980	Q29980	MHC class I polypeptide-related sequence B	MICB	5	5	5	11.7	11.7	11.7	42.575	0	33.159	98806000	8	25.3602	23.7355	24.3505	24.7535	24.2218	24.6165	24.5901	23.8256
	0.246662	0.103693	Q9H501	Q9H501	ESF1 homolog	ESF1	10	10	10	14.5	14.5	14.5	98.795	0	87.104	107160000	18	24.0452	24.7795	24.5436	24.5032	24.7939	24.4747	24.4788	24.5388
	0.245856	-0.12091	Q01082	Q01082	Spectrin beta chain, non-erythrocytic 1	SPTBN1	9	9	9	4.6	4.6	4.6	274.61	0	60.889	71767000	22	24.0706	24.1551	24.3631	23.8848	23.8278	24.2898	24.2829	23.5894
	0.243796	0.0740209	O00567	O00567	Nucleolar protein 56	NOP56	15	15	15	33	33	33	66.049	0	161.01	464380000	65	26.7494	26.8267	26.6499	26.7392	27.1115	26.682	26.5787	26.8891
	0.243762	0.332785	P07305	P07305	Histone H1.0;Histone H1.0, N-terminally processed	H1F0	4	4	4	20.6	20.6	20.6	20.863	0	28.309	97526000	22	23.5914	25.2571	25.6508	24.0582	24.2722	25.5674	25.0523	24.9968
	0.243087	0.152466	Q96JM3	Q96JM3	Chromosome alignment-maintaining phosphoprotein 1	CHAMP1	2	2	2	1.8	1.8	1.8	89.098	0	12.877	16338000	4	21.8878	22.6068	22.2802	21.9453	22.4154	22.4343	21.7864	22.6938
	0.242103	-0.182996	Q9UHB9	Q9UHB9	Signal recognition particle subunit SRP68	SRP68	6	6	6	11	11	11	70.729	0	43.333	35142000	20	22.9808	23.4633	23.2647	23.1875	23.6356	23.0301	22.2562	23.2424
	0.240498	0.116653	P27348	P27348	14-3-3 protein theta	YWHAQ	8	5	5	31.4	20.4	20.4	27.764	0	74.271	183330000	27	25.1131	25.9073	25.6751	25.3047	25.4385	25.8002	25.6987	25.5294
	0.240118	0.0767655	O43278	O43278	Kunitz-type protease inhibitor 1	SPINT1	5	5	5	9.8	9.8	9.8	58.397	0	33.609	45311000	14	23.2653	23.3848	23.1303	23.4035	23.4986	23.4389	23.5167	23.0369
	0.239651	0.0986137	O95433	O95433	Activator of 90 kDa heat shock protein ATPase homolog 1	AHSA1	7	7	7	18.3	18.3	18.3	38.274	0	48.004	128480000	20	24.7256	24.9923	24.4417	24.7884	24.8144	25.1691	24.7748	24.5841
	0.238758	-0.0975733	Q99459	Q99459	Cell division cycle 5-like protein	CDC5L	8	8	8	11	11	11	92.25	0	59.185	45504000	22	23.1479	23.4574	23.7752	23.267	23.0881	23.2508	23.4002	23.5181
	0.238502	-0.179412	P50991	P50991	T-complex protein 1 subunit delta	CCT4	17	17	17	41.7	41.7	41.7	57.924	0	154.16	255600000	61	26.3682	25.6598	26.0173	26.4362	26.633	25.6964	25.5037	25.9308
	0.238077	0.0911198	O00154;Q6ZUV0	O00154	Cytosolic acyl coenzyme A thioester hydrolase	ACOT7	11	11	11	32.9	32.9	32.9	41.796	0	94.853	927770000	84	27.6237	27.9189	27.7993	27.6411	28.1865	27.7588	27.5218	27.8803
	0.237457	-0.172745	O75152;P0DQW0;A0A8V8TLD8;A0A1B0GTU1	O75152	Zinc finger CCCH domain-containing protein 11A	ZC3H11A	11	11	11	18.3	18.3	18.3	89.13	0	94.49	70916000	21	24.5312	23.2666	23.7304	24.1725	23.6066	24.0594	23.7488	23.595
	0.237123	-0.128696	P12429	P12429	Annexin A3	ANXA3	13	13	13	40.6	40.6	40.6	36.375	0	103.77	194270000	42	25.4433	25.3095	25.3702	25.4503	25.8422	24.9562	24.9058	25.3543
	0.236723	-0.382704	P51858	P51858	Hepatoma-derived growth factor	HDGF	4	4	4	17.9	17.9	17.9	26.788	0	25.546	68409000	8	23.943	24.6611	24.5658	24.3696	22.1009	24.6242	24.5737	24.7098
	0.236304	-0.0788646	Q9H6Y2	Q9H6Y2	WD repeat-containing protein 55	WDR55	4	4	4	13.3	13.3	13.3	42.07	0	24.962	59788000	11	24.0433	24.1447	24.3621	24.17	23.8306	24.3045	24.2907	23.9788
	0.235581	-0.435109	Q92989	Q92989	Polyribonucleotide 5-hydroxyl-kinase Clp1	CLP1	3	3	3	6.4	6.4	6.4	47.645	0	19.285	35413000	11	22.9105	23.2891	22.9776	22.8998	23.5736	22.6878	20.4559	23.6193
	0.235437	-0.266175	Q9H0D6	Q9H0D6	5-3 exoribonuclease 2	XRN2	10	10	10	14.3	14.3	14.3	108.58	0	73.045	99515000	28	24.7482	24.4039	24.4273	24.462	24.8862	24.6847	22.9163	24.4894
	0.233304	-0.145243	O43660	O43660	Pleiotropic regulator 1	PLRG1	9	9	9	24.1	24.1	24.1	57.193	0	78.1	125180000	25	25.2411	24.5518	24.6957	24.7569	24.5961	24.3163	25.2464	24.5058
	0.232476	-0.114455	O43172	O43172	U4/U6 small nuclear ribonucleoprotein Prp4	PRPF4	4	4	4	9	9	9	58.449	0	31.509	29255000	14	22.9159	22.483	22.5933	22.9811	22.8472	22.6427	22.1794	22.846
	0.232286	0.0830045	Q9Y520	Q9Y520	Protein PRRC2C	PRRC2C	36	36	36	15.8	15.8	15.8	316.91	0	323.31	692730000	118	27.2141	27.1541	27.5123	27.2634	27.0797	27.3741	27.6709	27.3513
	0.231374	0.0693412	P11586	P11586	C-1-tetrahydrofolate synthase, cytoplasmic;Methylenetetrahydrofolate dehydrogenase;Methenyltetrahydrofolate cyclohydrolase;Formyltetrahydrofolate synthetase;C-1-tetrahydrofolate synthase, cytoplasmic, N-terminally processed	MTHFD1	13	13	13	17.2	17.2	17.2	101.53	0	105.95	135050000	37	24.6968	25.2033	24.9268	24.8286	25.0721	24.865	24.9123	25.0835
	0.230973	-0.132025	P25445	P25445	Tumor necrosis factor receptor superfamily member 6	FAS	5	5	5	13.4	13.4	13.4	37.732	0	42.233	64200000	17	24.3054	23.5667	23.9781	23.4884	23.9605	23.5221	23.4389	23.8891
	0.230112	-0.252109	P04040	P04040	Catalase	CAT	4	4	4	8.5	8.5	8.5	59.755	0	46.673	32606000	14	23.1248	22.5774	24.2369	22.2209	22.7167	22.8516	22.8415	22.7416
	0.230071	0.183098	P62195	P62195	26S protease regulatory subunit 8	PSMC5	4	4	3	11.8	11.8	8.9	45.626	0	37.227	57139000	12	23.9033	24.3018	24.0277	23.0299	23.647	24.3274	24.2289	23.7917
	0.2297	0.154445	P67809	P67809	Nuclease-sensitive element-binding protein 1	YBX1	16	16	12	66.7	66.7	59.6	35.924	0	323.31	1189000000	106	27.9484	28.4453	28.3182	27.9086	27.6571	28.4347	28.7803	28.3662
	0.229613	0.0486684	P46087	P46087	Probable 28S rRNA (cytosine(4447)-C(5))-methyltransferase	NOP2	21	21	21	31.7	31.7	31.7	89.301	0	215.83	705950000	88	27.2366	27.6134	27.2844	27.4349	27.4288	27.4295	27.4396	27.4661
	0.229355	0.165358	P31949	P31949	Protein S100-A11;Protein S100-A11, N-terminally processed	S100A11	2	2	2	15.2	15.2	15.2	11.74	0.00047916	11.57	15592000	6	21.7383	22.1843	22.9678	21.8664	22.1318	22.5573	22.4247	22.3044
	0.229246	-0.0877194	P49736	P49736	DNA replication licensing factor MCM2	MCM2	15	15	15	22.7	22.7	22.7	101.89	0	146.12	129980000	34	24.6379	25.1871	24.7485	25.0302	24.9997	24.6681	24.656	24.9291
	0.228736	0.294756	Q14789	Q14789	Golgin subfamily B member 1	GOLGB1	2	2	2	0.6	0.6	0.6	376.01	0	13.256	11753000	7	21.2865	21.7802	22.1066	20.1115	20.8647	21.8743	22.1668	21.5581
	0.226852	0.1555	Q99081	Q99081	Transcription factor 12	TCF12	2	2	2	4.1	4.1	4.1	72.964	0	23.279	31234000	6	23.0425	23.4532	23.2833	22.2877	22.9119	23.3416	23.3113	23.1239
	0.225919	0.151535	Q12905	Q12905	Interleukin enhancer-binding factor 2	ILF2	7	7	7	27.9	27.9	27.9	43.062	0	70.336	108760000	38	24.5678	24.5857	24.3039	24.4836	25.2281	24.1729	24.2201	24.9261
	0.225069	0.175493	Q32MZ4;Q9Y608	Q32MZ4	Leucine-rich repeat flightless-interacting protein 1	LRRFIP1	10	10	10	16.5	16.5	16.5	89.252	0	173.47	169100000	41	24.9083	25.2299	25.5855	25.0677	24.8081	25.8068	25.8915	24.987
	0.224895	-0.143679	Q16531	Q16531	DNA damage-binding protein 1	DDB1	23	23	23	25	25	25	126.97	0	247.79	809240000	80	27.7473	27.7333	27.5703	27.5849	27.9936	27.3236	26.894	27.8499
	0.224769	0.0834918	Q96AE4	Q96AE4	Far upstream element-binding protein 1	FUBP1	17	13	13	32	27.6	27.6	67.56	0	137.46	343130000	50	25.961	26.6206	26.3654	26.2548	26.3545	26.4841	26.2268	26.4703
	0.224579	0.085084	P47756	P47756	F-actin-capping protein subunit beta	CAPZB	11	11	11	34.6	34.6	34.6	30.628	0	86.398	346510000	58	26.042	26.5783	26.5496	26.2007	26.3184	26.3857	26.6512	26.3556
	0.223749	-0.115035	P61964	P61964	WD repeat-containing protein 5	WDR5	7	7	7	31.1	31.1	31.1	36.588	0	68.349	156390000	34	25.0212	25.416	24.7016	24.9912	25.2485	24.6362	24.7157	25.0695
	0.222988	-0.10324	Q03164	Q03164	Histone-lysine N-methyltransferase 2A;MLL cleavage product N320;MLL cleavage product C180	KMT2A	16	16	16	5.9	5.9	5.9	431.76	0	130.19	92144000	44	24.3345	24.6191	24.531	24.2296	23.9482	24.5235	24.661	24.1684
	0.222888	-0.0984139	Q12906;Q96SI9	Q12906	Interleukin enhancer-binding factor 3	ILF3	20	20	20	26.6	26.6	26.6	95.337	0	189.54	607280000	78	27.0175	27.2143	26.8566	27.0272	27.2703	26.8081	26.5405	27.103
	0.22229	0.151525	Q05682;REV__Q13136;REV__O75334	Q05682	Caldesmon	CALD1	7	7	7	9.1	9.1	9.1	93.23	0	63.493	1106300000	28	27.715	28.4681	28.3496	28.1208	27.7919	28.4674	28.817	28.1832
	0.221175	-0.190051	Q13451	Q13451	Peptidyl-prolyl cis-trans isomerase FKBP5;Peptidyl-prolyl cis-trans isomerase FKBP5, N-terminally processed	FKBP5	4	4	4	10.7	10.7	10.7	51.212	0	29.002	84652000	16	24.4398	24.4992	25.0721	24.1108	23.688	24.9116	24.6884	24.0737
	0.220731	0.117101	P21583	P21583	Kit ligand;Soluble KIT ligand	KITLG	5	5	5	18.3	18.3	18.3	30.898	0	42.533	210200000	24	25.7506	24.9936	25.3342	25.7463	25.8664	25.3418	25.5205	25.5645
	0.219855	-0.129965	Q7Z4S6;O75037;Q2M1P5;Q86VH2	Q7Z4S6	Kinesin-like protein KIF21A	KIF21A	16	16	16	12.8	12.8	12.8	187.18	0	151.58	128500000	44	24.693	25.0783	24.9547	25.0196	24.2578	25.2042	25.1218	24.642
	0.219148	-0.343168	Q6YHK3;REV__Q96M89	Q6YHK3	CD109 antigen	CD109	11	11	11	9.8	9.8	9.8	161.69	0	84.743	64400000	32	23.9933	23.96	23.4462	23.7992	24.2264	24.0732	21.6251	23.9013
	0.218841	0.13303	Q5VWN6	Q5VWN6	Protein FAM208B	FAM208B	8	8	8	4.1	4.1	4.1	268.84	0	74.435	45646000	16	22.7161	23.6537	23.4482	23.2431	23.4679	23.7527	23.1462	23.2265
	0.217571	0.116463	P33527;O15438	P33527	Multidrug resistance-associated protein 1	ABCC1	12	12	12	10.6	10.6	10.6	171.59	0	97.975	149710000	32	25.1239	24.629	25.0496	25.2723	25.3696	25.4413	24.7495	24.9802
	0.217353	0.0881224	Q05639	Q05639	Elongation factor 1-alpha 2	EEF1A2	12	4	4	36.1	15.1	15.1	50.47	0	61.051	133530000	20	24.768	24.4273	25.1443	24.5298	24.8023	24.857	24.7211	24.8415
	0.217133	-0.522364	O95297	O95297	Myelin protein zero-like protein 1	MPZL1	6	6	6	18.2	18.2	18.2	29.082	0	90.888	168290000	19	26.3806	22.3284	24.2877	25.714	25.0315	23.6639	23.534	24.3918
	0.213117	-0.0837817	P49411	P49411	Elongation factor Tu, mitochondrial	TUFM	10	10	10	30.8	30.8	30.8	49.874	0	98.779	371550000	46	26.2955	26.6288	26.4771	26.4368	26.7374	26.1362	26.1685	26.461
	0.212257	0.0856605	P23396	P23396	40S ribosomal protein S3	RPS3	15	15	15	67.5	67.5	67.5	26.688	0	153.32	487900000	67	26.7389	26.657	26.6983	27.0701	27.1246	26.707	26.6033	27.0721
	0.212094	0.0908241	P08621	P08621	U1 small nuclear ribonucleoprotein 70 kDa	SNRNP70	16	16	16	44.2	44.2	44.2	51.556	0	198.94	1926300000	65	28.3343	29.1199	28.7069	28.9265	28.9124	28.8586	28.8904	28.7894
	0.212076	-0.286438	P13473	P13473	Lysosome-associated membrane glycoprotein 2	LAMP2	2	2	2	4.1	4.1	4.1	44.96	0	14.747	27468000	6	23.3191	21.33	22.1583	23.4124	22.4222	21.6982	22.6536	22.2999
	0.211213	-0.305647	Q99729	Q99729	Heterogeneous nuclear ribonucleoprotein A/B	HNRNPAB	3	3	3	9.9	9.9	9.9	36.224	0	32.215	91622000	13	24.8392	22.7771	23.457	25.1024	23.4819	24.0001	24.0079	23.4633
	0.211115	-0.0994091	O75153	O75153	Clustered mitochondria protein homolog	CLUH	10	10	10	8.3	8.3	8.3	146.67	0	83.144	143360000	34	25.172	25.0005	24.6663	25.3116	25.2381	24.912	24.6261	24.9766
	0.210776	-0.288709	P35637	P35637	RNA-binding protein FUS	FUS	7	7	6	16.5	16.5	16.5	53.425	0	102.65	525700000	30	27.3338	26.2952	25.7597	27.8516	27.2011	26.0171	26.2003	26.667
	0.210335	-0.124884	P07199	P07199	Major centromere autoantigen B	CENPB	3	3	3	6.5	6.5	6.5	65.171	0	28.525	26364000	5	22.693	23.0048	22.7439	22.776	22.8103	23.0188	22.0142	22.8749
	0.209666	-0.0725927	O14646;Q9HCK8;Q8TD26;Q3L8U1;Q9P2D1	O14646	Chromodomain-helicase-DNA-binding protein 1	CHD1	10	10	7	7.1	7.1	5.4	196.69	0	72.639	64119000	20	23.8721	23.5353	23.4526	23.9494	23.8062	23.6008	23.6044	23.5076
	0.209409	-0.251079	P52597	P52597	Heterogeneous nuclear ribonucleoprotein F;Heterogeneous nuclear ribonucleoprotein F, N-terminally processed	HNRNPF	14	14	12	44.6	44.6	38.1	45.671	0	323.31	1712100000	109	29.1093	27.4231	28.1744	29.0349	28.8967	27.8416	27.7451	28.2539
	0.208829	-0.0569482	Q99447	Q99447	Ethanolamine-phosphate cytidylyltransferase	PCYT2	6	6	6	13.4	13.4	13.4	43.835	0	64.175	93358000	17	24.4235	24.0872	24.2821	24.5943	24.3015	24.2909	24.3161	24.2509
	0.208763	0.0544543	P62873;P16520	P62873	Guanine nucleotide-binding protein G(I)/G(S)/G(T) subunit beta-1	GNB1	12	12	9	46.8	46.8	35	37.377	0	205.11	1484300000	62	28.639	28.5054	28.3348	28.5523	28.4332	28.7685	28.6181	28.4295
	0.208592	-0.0971761	P62826	P62826	GTP-binding nuclear protein Ran	RAN	6	6	6	26.4	26.4	26.4	24.423	0	54.097	485830000	27	26.975	27.4386	27.0756	26.9906	27.0754	27.393	26.6679	26.9548
	0.208183	-0.134105	Q15018	Q15018	BRISC complex subunit Abro1	FAM175B	8	8	8	20.7	20.7	20.7	46.9	0	59.162	128340000	29	24.8656	24.9433	25.4068	24.8799	24.3258	25.307	25.169	24.7574
	0.207777	-0.10894	Q9UPN4	Q9UPN4	Centrosomal protein of 131 kDa	CEP131	16	16	16	19	19	19	122.15	0	146.28	189790000	53	25.3132	25.5298	25.9416	25.3894	25.126	25.469	25.8468	25.2966
	0.207393	-0.247872	Q9UNX3;P61254	Q9UNX3;P61254	60S ribosomal protein L26-like 1;60S ribosomal protein L26	RPL26L1;RPL26	8	8	8	36.6	36.6	36.6	17.256	0	51.912	934630000	43	27.7898	26.8269	27.4194	28.1145	28.2803	27.0673	26.4243	27.3871
	0.205903	-0.230862	P23528	P23528	Cofilin-1	CFL1	8	8	7	49.4	49.4	42.8	18.502	0	83.923	194710000	20	25.5838	24.7045	25.1688	25.6518	26.1442	24.4178	24.5982	25.0252
	0.205278	0.0956187	Q9P2E9;REV__Q9P2M7	Q9P2E9	Ribosome-binding protein 1	RRBP1	41	41	41	34.8	34.8	34.8	152.45	0	323.31	1546400000	184	28.2584	28.6919	28.6154	28.4077	28.2328	28.8636	28.8386	28.4208
	0.204616	-0.382994	Q6ZRP7	Q6ZRP7	Sulfhydryl oxidase 2	QSOX2	5	5	5	8.6	8.6	8.6	77.528	0	41.38	65294000	19	23.83	23.1828	22.8771	23.6518	24.254	23.6084	20.9821	23.1653
	0.204125	0.114739	Q96T23	Q96T23	Remodeling and spacing factor 1	RSF1	8	8	8	6.7	6.7	6.7	163.82	0	59.339	72260000	19	23.8418	24.6778	24.0474	23.7045	24.3539	24.1497	24.1227	24.1042
	0.203814	0.151857	P50402	P50402	Emerin	EMD	6	6	6	26.8	26.8	26.8	28.994	0	51.867	80579000	17	24.0064	24.1882	24.5057	23.6636	23.7397	24.3936	24.8296	24.0084
	0.202176	-0.225797	Q9ULU4	Q9ULU4	Protein kinase C-binding protein 1	ZMYND8	3	3	3	4.8	4.8	4.8	131.69	0	25.695	13742000	8	21.5272	22.4228	22.0836	21.1963	21.7224	21.457	20.736	22.4113
	0.202067	-0.0520549	Q8TDD1	Q8TDD1	ATP-dependent RNA helicase DDX54	DDX54	11	11	11	12.5	12.5	12.5	98.594	0	72.65	14119000000	22	32.0308	31.7692	31.9017	32.1246	31.9969	31.7588	32.0354	31.8269
	0.199689	0.126263	Q16181;Q6ZU15	Q16181	Septin-7	2007-09-01	3	3	3	7.3	7.3	7.3	50.679	0	18.553	41062000	8	23.2052	22.1034	22.5262	22.3916	22.8552	22.5805	22.4856	22.8101
	0.198272	-0.143588	Q07020	Q07020	60S ribosomal protein L18	RPL18	7	7	7	38.3	38.3	38.3	21.634	0	92.766	699390000	52	27.193	26.7938	26.8282	27.4253	27.5309	26.7127	26.3932	27.0292
	0.198021	-0.25604	Q9HDC9	Q9HDC9	Adipocyte plasma membrane-associated protein	APMAP	2	2	2	4.6	4.6	4.6	46.48	0	13.597	38987000	4	22.8681	23.5892	23.418	23.3705	23.5547	23.4459	21.6004	23.6206
	0.197802	-0.0545573	Q9UHD8	Q9UHD8	Septin-9	2009-09-01	9	9	9	18.3	18.3	18.3	65.401	0	79.942	156700000	24	24.8311	25.3128	25.2185	25.1687	25.0134	25.136	25.0456	25.1179
	0.197294	-0.0800214	Q8NBF6	Q8NBF6	Late secretory pathway protein AVL9 homolog	AVL9	3	3	3	4.8	4.8	4.8	71.947	0	23.584	33776000	12	22.8256	23.2072	22.9804	23.2431	23.2567	22.9584	22.6538	23.0674
	0.196861	0.201045	Q8IXB1	Q8IXB1	DnaJ homolog subfamily C member 10	DNAJC10	3	3	3	3.8	3.8	3.8	91.079	0	21.349	19296000	10	21.6893	22.2939	22.9937	21.9829	21.6312	22.5645	23.0088	22.5595
	0.196822	-0.186642	P27824	P27824	Calnexin	CANX	8	8	8	15.7	15.7	15.7	67.567	0	60.313	63820000	25	23.5279	23.5814	24.2919	23.7054	23.1594	24.2723	24.0237	22.9046
	0.196818	-0.0739822	P05198	P05198	Eukaryotic translation initiation factor 2 subunit 1	EIF2S1	9	9	9	28.9	28.9	28.9	36.112	0	78.427	254000000	28	25.865	26.1712	26.1325	26.1106	26.1067	26.0336	25.6204	26.2226
	0.195916	0.0798917	O76094	O76094	Signal recognition particle subunit SRP72	SRP72	8	8	8	15.2	15.2	15.2	74.605	0	66.157	67205000	19	23.7917	23.9884	23.6356	23.5769	23.6206	23.8035	24.2067	23.6813
	0.195885	-0.0892529	Q9NVX2	Q9NVX2	Notchless protein homolog 1	NLE1	11	11	11	32.4	32.4	32.4	53.32	0	111.27	129270000	25	24.8444	24.6085	25.334	25.01	24.717	25.133	24.8445	24.7452
	0.195829	-0.0602446	Q15366;P57721	Q15366;P57721	Poly(rC)-binding protein 2;Poly(rC)-binding protein 3	PCBP2;PCBP3	8	5	5	31.2	20.5	20.5	38.58	0	68.695	840210000	37	27.7862	28.0211	27.682	27.6228	27.8928	27.6186	27.5372	27.8225
	0.193528	0.0768671	P23246	P23246	Splicing factor, proline- and glutamine-rich	SFPQ	9	8	8	14.4	13.3	13.3	76.149	0	76.616	220280000	26	25.5476	25.4351	25.6721	26.0223	25.8313	25.4902	25.9078	25.7553
	0.193109	0.106012	Q8NI27	Q8NI27	THO complex subunit 2	THOC2	13	13	13	9.7	9.7	9.7	182.77	0	95.996	104800000	31	24.8185	24.9415	24.1868	24.902	24.884	24.5589	24.6983	25.1315
	0.19306	-0.0734887	O15226	O15226	NF-kappa-B-repressing factor	NKRF	10	10	10	14.6	14.6	14.6	77.672	0	65.293	129400000	26	24.714	25.0521	24.9677	25.0556	25.1691	24.6873	24.6409	24.9982
	0.190817	0.12746	P40939	P40939	Trifunctional enzyme subunit alpha, mitochondrial;Long-chain enoyl-CoA hydratase;Long chain 3-hydroxyacyl-CoA dehydrogenase	HADHA	7	7	7	12.8	12.8	12.8	82.999	0	55.052	58739000	14	24.0293	23.3059	23.3255	24.2681	24.1366	23.7376	23.7673	23.7971
	0.190705	-0.0538449	O15213	O15213	WD repeat-containing protein 46	WDR46	6	6	6	14.1	14.1	14.1	68.07	0	39.953	55582000	8	23.7664	23.3764	23.824	23.7128	23.4748	23.6671	23.6601	23.6621
	0.190654	-0.107309	O43148	O43148	mRNA cap guanine-N7 methyltransferase	RNMT	8	8	8	17.9	17.9	17.9	54.843	0	60.792	126810000	30	24.3311	25.1936	24.8949	24.8016	25.0733	24.5013	24.5472	24.6702
	0.190328	0.0694075	Q12788	Q12788	Transducin beta-like protein 3	TBL3	17	17	17	31.2	31.2	31.2	89.034	0	287.46	461150000	73	26.7523	27.1553	26.531	26.8243	26.8038	26.7861	27.0561	26.8946
	0.189866	-0.12959	Q9Y624	Q9Y624	Junctional adhesion molecule A	F11R	7	7	7	22.4	22.4	22.4	32.583	0	45.397	92003000	17	24.5713	24.0533	25.0144	24.5384	23.963	24.7157	24.7059	24.2744
	0.18958	0.0380054	O95834	O95834	Echinoderm microtubule-associated protein-like 2	EML2	15	15	15	29	29	29	70.678	0	163.83	682320000	70	27.4616	27.505	27.4783	27.221	27.4785	27.5215	27.4903	27.3277
	0.189451	-0.31536	Q9UNN8	Q9UNN8	Endothelial protein C receptor	PROCR	3	3	3	14.7	14.7	14.7	26.671	0	27.665	111740000	28	24.9216	24.5698	24.4223	24.691	25.4404	24.1737	22.5801	25.149
	0.189406	-0.151268	P26599	P26599	Polypyrimidine tract-binding protein 1	PTBP1	13	13	11	29.6	29.6	26.9	59.632	0	177.24	1018600000	89	27.9861	27.5692	27.4602	28.0975	28.2946	27.2975	27.0852	27.8307
	0.189172	-0.125787	O00592	O00592	Podocalyxin	PODXL	4	4	4	7.3	7.3	7.3	58.635	0	37.823	90011000	9	24.3047	23.724	24.2569	24.8682	23.8153	24.2898	24.2843	24.2613
	0.188153	-0.11322	Q9UBE0	Q9UBE0	SUMO-activating enzyme subunit 1;SUMO-activating enzyme subunit 1, N-terminally processed	SAE1	8	8	8	26.6	26.6	26.6	38.449	0	53.069	91629000	24	24.3564	24.6225	24.4677	24.2694	23.798	24.8222	24.129	24.5138
	0.188078	-0.0751729	Q14241	Q14241	Transcription elongation factor B polypeptide 3	TCEB3	4	4	4	5.8	5.8	5.8	89.908	0	32.245	24714000	5	22.4526	22.7244	22.9602	22.3435	22.5237	22.5332	22.7385	22.3846
	0.186859	-0.131816	P35268	P35268	60S ribosomal protein L22	RPL22	5	5	5	40.6	40.6	40.6	14.787	0	39.627	360910000	20	26.4895	26.0709	25.9934	26.9297	26.6164	26.036	25.8696	26.4342
	0.186596	-0.215163	Q96GQ7	Q96GQ7	Probable ATP-dependent RNA helicase DDX27	DDX27	11	11	11	13.9	13.9	13.9	89.834	0	80.275	82923000	19	24.9245	23.1774	23.9419	24.3779	24.2654	24.394	23.3177	23.5839
	0.186022	0.0575023	Q9H4A3;Q96J92;Q9Y3S1	Q9H4A3	Serine/threonine-protein kinase WNK1	WNK1	7	7	7	3.4	3.4	3.4	250.79	0	54.718	48413000	20	23.2758	23.5504	23.6279	23.3689	23.2701	23.567	23.7013	23.5146
	0.186006	-0.0992503	P34932	P34932	Heat shock 70 kDa protein 4	HSPA4	34	34	31	52	52	47.4	94.33	0	323.31	1503400000	171	28.5679	28.4567	28.1829	28.5527	28.7367	28.0367	27.9989	28.5908
	0.18569	0.0460525	Q02790	Q02790	Peptidyl-prolyl cis-trans isomerase FKBP4;Peptidyl-prolyl cis-trans isomerase FKBP4, N-terminally processed	FKBP4	12	12	12	31.8	31.8	31.8	51.804	0	133.6	537170000	36	26.9759	27.0135	27.2097	27.0592	26.9303	27.255	27.246	27.0112
	0.185301	0.0791092	Q9Y490;Q9Y4G6	Q9Y490	Talin-1	TLN1	27	27	27	14.6	14.6	14.6	269.76	0	233.55	221320000	76	25.6001	26.2458	25.7628	25.553	25.975	25.9476	25.7896	25.7659
	0.185203	0.0681214	P68371;P04350	P68371;P04350	Tubulin beta-4B chain;Tubulin beta-4A chain	TUBB4B;TUBB4A	21	21	3	55.1	55.1	7.4	49.83	0	288.26	1811800000	217	28.3168	28.5238	28.2885	28.443	28.8177	28.2592	28.2563	28.5114
	0.184591	-0.115441	P33991;Q9UJA3	P33991	DNA replication licensing factor MCM4	MCM4	9	9	9	14.7	14.7	14.7	96.557	0	67.393	100230000	20	24.9796	24.4634	24.3222	24.2997	23.8488	24.6609	24.5743	24.5192
	0.184351	0.0748782	P23526	P23526	Adenosylhomocysteinase	AHCY	12	12	12	28.2	28.2	28.2	47.716	0	107.57	531840000	57	26.6764	27.1765	27.2331	26.9139	27.2997	27.0518	26.8437	27.1041
	0.182168	0.241149	P82970	P82970	High mobility group nucleosome-binding domain-containing protein 5	HMGN5	2	2	2	8.5	8.5	8.5	31.524	0	13.527	6759000	3	20.4876	21.2471	22.6624	20.5817	21.3338	21.7089	21.6852	21.2155
	0.182101	0.0692878	Q9NVE7	Q9NVE7	Pantothenate kinase 4	PANK4	3	3	3	3.6	3.6	3.6	85.99	0	20.837	11672000	4	21.1006	21.3704	21.5777	21.3151	21.1373	21.6534	21.5135	21.3368
	0.181829	-0.0440545	Q8WX93;Q86TC9	Q8WX93	Palladin	PALLD	8	8	8	6.7	6.7	6.7	150.56	0	54.178	59973000	23	23.8018	23.75	24.0057	23.9283	23.7493	23.7389	24.0499	23.7715
	0.181305	-0.0898995	P28072	P28072	Proteasome subunit beta type-6	PSMB6	5	5	5	21.3	21.3	21.3	25.357	0	52.372	582950000	32	26.9544	27.4297	27.651	26.8995	27.0944	27.3011	27.1745	27.0051
	0.180659	0.0370631	Q08211	Q08211	ATP-dependent RNA helicase A	DHX9	26	26	26	22.9	22.9	22.9	140.96	0	228.27	904880000	103	27.7828	27.7007	27.6347	27.7354	27.8354	27.6195	27.6324	27.9146
	0.178718	0.126744	Q13200	Q13200	26S proteasome non-ATPase regulatory subunit 2	PSMD2	7	7	7	8.9	8.9	8.9	100.2	0	90.324	100830000	21	24.4762	23.6498	23.9537	24.5209	24.7784	24.2797	23.9742	24.0752
	0.178687	0.126077	Q10567	Q10567	AP-1 complex subunit beta-1	AP1B1	3	2	2	3.6	2.3	2.3	104.61	0	13.148	31473000	7	22.9866	23.0711	23.4722	22.5436	22.6336	23.5231	23.3821	23.039
	0.178665	0.112796	P23193;Q15560	P23193;Q15560	Transcription elongation factor A protein 1;Transcription elongation factor A protein 2	TCEA1;TCEA2	4	4	4	12.6	12.6	12.6	33.969	0	47.086	48440000	18	23.35	24.0776	23.8463	23.4875	23.2691	23.8855	24.0062	24.0518
	0.178487	-0.0901108	Q93073;Q96T21	Q93073	Selenocysteine insertion sequence-binding protein 2-like	SECISBP2L	4	4	4	5.8	5.8	5.8	121.77	0	24.728	9179800	8	21.1203	21.1744	21.3633	21.2955	21.232	20.6639	21.5783	21.1189
	0.178379	0.138692	Q13151	Q13151	Heterogeneous nuclear ribonucleoprotein A0	HNRNPA0	5	5	5	13.8	13.8	13.8	30.84	0	61.792	248490000	31	25.7757	25.9445	25.7821	25.852	25.0826	26.3164	26.335	26.1751
	0.177896	0.0761628	Q01081;Q8WU68	Q01081;Q8WU68	Splicing factor U2AF 35 kDa subunit;Splicing factor U2AF 26 kDa subunit	U2AF1;U2AF1L4	6	6	6	21.7	21.7	21.7	27.872	0	50.742	262720000	29	25.674	25.8523	26.3605	25.8892	25.9229	26.0786	26.216	25.8632
	0.177875	-0.101555	Q15054	Q15054	DNA polymerase delta subunit 3	POLD3	5	5	5	12.7	12.7	12.7	51.4	0	54.525	123410000	27	24.6469	25.5685	25.1386	24.9701	24.6455	25.0978	25.0494	25.1251
	0.175934	-0.0243759	Q01970	Q01970	1-phosphatidylinositol 4,5-bisphosphate phosphodiesterase beta-3	PLCB3	11	11	11	11.7	11.7	11.7	138.8	0	79.706	107730000	19	24.8317	24.8619	24.7268	24.7552	24.6586	24.8308	24.742	24.8468
	0.1758	-0.108684	P21281	P21281	V-type proton ATPase subunit B, brain isoform	ATP6V1B2	3	3	3	6.7	6.7	6.7	56.5	0	29.471	55603000	16	23.7028	24.0395	24.2819	23.7207	24.366	23.8482	23.637	23.4589
	0.175702	-0.113978	P20042	P20042	Eukaryotic translation initiation factor 2 subunit 2	EIF2S2	16	16	16	49.5	49.5	49.5	38.388	0	120.22	270690000	31	26.3696	25.5544	25.6896	26.4235	26.1214	26.0185	25.607	25.8344
	0.175619	0.218612	P84022;Q15796;O15198	P84022;Q15796;O15198	Mothers against decapentaplegic homolog 3;Mothers against decapentaplegic homolog 2;Mothers against decapentaplegic homolog 9	SMAD3;SMAD2;SMAD9	2	2	2	5.4	5.4	5.4	48.08	0	12.501	8581600	5	21.301	21.7888	22.069	20.3358	20.8435	22.0621	22.0874	21.3762
	0.174916	-0.111487	O43175	O43175	D-3-phosphoglycerate dehydrogenase	PHGDH	6	6	6	13.3	13.3	13.3	56.65	0	41.922	95932000	17	24.7185	25.1109	24.3612	24.4956	25.0751	24.4841	24.1881	24.4928
	0.173828	0.0538626	P12931	P12931	Proto-oncogene tyrosine-protein kinase Src	SRC	5	4	2	10.4	9	4.7	59.834	0	38.349	63399000	17	23.9173	24.1185	23.9696	23.8711	23.8493	24.3155	24.054	23.8731
	0.172393	0.153187	P47914	P47914	60S ribosomal protein L29	RPL29	4	4	4	21.4	21.4	21.4	17.752	0	35.273	1284800000	25	27.5324	29.0149	28.7418	28.3765	28.2629	28.4991	28.8253	28.6911
	0.171602	0.0757418	Q14671	Q14671	Pumilio homolog 1	PUM1	13	13	11	13.2	13.2	11.6	126.47	0	93.205	318080000	40	26.1434	26.114	26.2209	26.1683	25.854	26.6133	26.4099	26.0723
	0.171477	0.0667434	Q9H6S0	Q9H6S0	Probable ATP-dependent RNA helicase YTHDC2	YTHDC2	9	9	9	7.2	7.2	7.2	160.25	0	65.779	85330000	23	24.2571	24.6592	24.6867	24.1486	24.6099	24.5184	24.3276	24.5627
	0.171126	-0.166929	Q96CB8	Q96CB8	Integrator complex subunit 12	INTS12	6	6	6	21	21	21	48.807	0	54.038	53162000	22	23.2126	23.2608	23.5873	23.294	22.3683	23.6483	23.9284	22.7421
	0.170433	-0.312615	P50914	P50914	60S ribosomal protein L14	RPL14	7	7	7	32.1	32.1	32.1	23.432	0	68.384	902880000	40	28.211	26.2472	26.9333	28.5926	28.3634	26.1682	26.9711	27.2309
	0.169782	-0.131188	O95573;O60488	O95573	Long-chain-fatty-acid--CoA ligase 3	ACSL3	4	4	4	8.2	8.2	8.2	80.419	0	30.78	30818000	12	22.7446	23.2476	22.9312	22.8982	23.09	22.2065	22.5382	23.462
	0.168934	0.218066	O15230	O15230	Laminin subunit alpha-5	LAMA5	2	2	2	0.7	0.7	0.7	399.73	0	19.614	19764000	12	21.7585	22.7128	22.8539	21.7253	21.4815	23.135	23.1081	22.1982
	0.168765	-0.183741	Q96F86	Q96F86	Enhancer of mRNA-decapping protein 3	EDC3	5	5	5	10.2	10.2	10.2	56.077	0	32.5	26165000	10	22.9882	21.8827	23.2281	22.4049	23.1134	22.4707	21.6808	22.5042
	0.168744	-0.0648985	P54886	P54886	Delta-1-pyrroline-5-carboxylate synthase;Glutamate 5-kinase;Gamma-glutamyl phosphate reductase	ALDH18A1	8	8	8	11.9	11.9	11.9	87.301	0	73.587	119680000	29	24.5575	24.4244	24.7482	24.6918	24.8422	24.2069	24.5495	24.5638
	0.168612	-0.250613	P46781	P46781	40S ribosomal protein S9	RPS9	10	10	10	40.7	40.7	40.7	22.591	0	64.818	354160000	31	26.2688	26.0519	26.1107	26.5979	27.0436	24.5117	25.8033	26.6682
	0.168555	0.0741043	Q14126	Q14126	Desmoglein-2	DSG2	28	28	28	36.5	36.5	36.5	122.29	0	323.31	1367700000	166	28.2251	28.6958	28.1679	28.252	28.7223	28.2467	28.2029	28.4653
	0.168272	-0.344021	P35613	P35613	Basigin	BSG	8	8	8	29.9	29.9	29.9	42.2	0	133.02	1513200000	34	29.2067	26.5284	26.9932	29.1845	28.6041	27.3694	26.9578	27.6055
	0.167788	-0.0939717	P52209	P52209	6-phosphogluconate dehydrogenase, decarboxylating	PGD	8	8	8	22.2	22.2	22.2	53.139	0	59.907	116370000	25	24.873	24.8485	24.953	24.4704	24.8461	24.6313	24.203	25.0887
	0.167207	0.15401	P17858	P17858	ATP-dependent 6-phosphofructokinase, liver type	PFKL	11	8	8	16.9	12.2	12.2	85.018	0	67.026	126640000	23	24.346	25.879	25.3868	25.0501	25.0653	25.6844	25.0716	25.4567
	0.164623	0.106312	Q8IZP2;P50502;Q8NFI4	Q8IZP2;P50502;Q8NFI4	Putative protein FAM10A4;Hsc70-interacting protein;Putative protein FAM10A5	ST13P4;ST13;ST13P5	4	4	4	18.3	18.3	18.3	27.406	0	25.346	47672000	10	23.23	23.7176	23.4773	23.5673	23.8803	23.3222	23.1259	24.0892
	0.163884	-0.0432606	Q9BQ39	Q9BQ39	ATP-dependent RNA helicase DDX50	DDX50	9	7	7	13.3	9.6	9.6	82.564	0	50.534	80228000	13	24.2492	24.2271	24.5943	24.388	24.1749	24.4022	24.42	24.2885
	0.162818	0.135811	P62241	P62241	40S ribosomal protein S8	RPS8	15	15	15	59.6	59.6	59.6	24.205	0	285.21	3181100000	119	29.6982	29.0979	28.8952	29.6572	30.0767	29.2474	28.9181	29.6495
	0.161803	-0.10751	P00390	P00390	Glutathione reductase, mitochondrial	GSR	7	7	7	20.1	20.1	20.1	56.256	0	105.7	503320000	48	26.7272	27.1736	26.882	26.9829	27.2519	26.8559	26.162	27.0659
	0.160875	0.174023	Q8NFZ8	Q8NFZ8	Cell adhesion molecule 4	CADM4	7	7	7	25.3	25.3	25.3	42.785	0	145.57	99304000	26	24.5919	23.6347	24.2128	24.626	25.259	23.8733	23.8571	24.7721
	0.159422	-0.0799017	P60842;Q14240	P60842;Q14240	Eukaryotic initiation factor 4A-I;Eukaryotic initiation factor 4A-II;Eukaryotic initiation factor 4A-II, N-terminally processed	EIF4A1;EIF4A2	10	9	9	33.5	29.6	29.6	46.153	0	72.279	187550000	20	25.4478	25.9598	25.4791	25.4174	25.5851	25.3898	25.1674	25.8424
	0.159212	0.125013	P34896	P34896	Serine hydroxymethyltransferase, cytosolic	SHMT1	4	3	3	9.7	6.8	6.8	53.082	0	19.722	22321000	8	22.409	21.533	22.8146	22.6389	22.6995	22.3263	22.2821	22.5878
	0.157136	-0.0373139	Q15717;Q12926;P26378	Q15717	ELAV-like protein 1	ELAVL1	7	7	7	23.6	23.6	23.6	36.091	0	73.73	392240000	30	26.5889	26.7595	26.4507	26.838	26.5425	26.6255	26.6591	26.6608
	0.153874	-0.101501	Q92900	Q92900	Regulator of nonsense transcripts 1	UPF1	18	18	18	16.9	16.9	16.9	124.34	0	149.8	129790000	43	24.7965	24.474	24.3879	24.8546	24.7622	24.6644	23.8605	24.8199
	0.153194	0.217546	Q92541	Q92541	RNA polymerase-associated protein RTF1 homolog	RTF1	6	6	6	8.9	8.9	8.9	80.313	0	42.396	70231000	15	23.7821	23.8025	23.8376	23.7486	24.6346	24.4745	22.384	24.5478
	0.152381	0.180358	Q9UIQ6	Q9UIQ6	Leucyl-cystinyl aminopeptidase;Leucyl-cystinyl aminopeptidase, pregnancy serum form	LNPEP	5	5	5	5	5	5	117.35	0	31.49	23277000	14	22.0382	23.9137	23.1099	22.1203	22.7832	22.9379	23.1766	23.0058
	0.152228	-0.0542698	P52272	P52272	Heterogeneous nuclear ribonucleoprotein M	HNRNPM	34	34	34	50.3	50.3	50.3	77.515	0	323.31	2338600000	230	28.7475	28.6605	29.239	29.0644	28.8704	28.9218	28.8611	28.841
	0.151587	0.0717874	P38606	P38606	V-type proton ATPase catalytic subunit A	ATP6V1A	4	4	4	10.2	10.2	10.2	68.303	0	36.135	24266000	11	22.4251	23.09	22.6252	22.2817	22.6426	22.7254	22.7627	22.5784
	0.150189	-0.548894	P62906	P62906	60S ribosomal protein L10a	RPL10A	4	4	4	19.4	19.4	19.4	24.831	0	24.899	250280000	18	25.1978	26.407	26.6922	25.413	26.6816	26.6528	21.3414	26.8385
	0.149637	-0.136709	P63162;P14678	P63162;P14678	Small nuclear ribonucleoprotein-associated protein N;Small nuclear ribonucleoprotein-associated proteins B and B	SNRPN;SNRPB	4	4	4	17.9	17.9	17.9	24.614	0	26.693	134130000	22	24.9912	24.9053	25.0785	25.1195	25.6336	24.6367	24.0521	25.2253
	0.148871	-0.104848	O94776;Q9BTC8	O94776	Metastasis-associated protein MTA2	MTA2	5	5	4	8.2	8.2	6.7	75.022	0	37.707	33206000	15	22.7445	22.9855	23.368	22.7844	22.8638	23.2866	23.079	22.2337
	0.148369	0.165327	Q9NY27	Q9NY27	Serine/threonine-protein phosphatase 4 regulatory subunit 2	PPP4R2	12	12	12	39.1	39.1	39.1	46.898	0	102.43	97032000	29	23.1538	25.0747	24.5949	24.2273	24.2855	24.1812	24.6877	24.5575
	0.1483	-0.120014	P62937;Q9Y536;P0DN37;P0DN26;A0A0B4J2A2;A0A075B767;A0A075B759;F5H284	P62937	Peptidyl-prolyl cis-trans isomerase A;Peptidyl-prolyl cis-trans isomerase A, N-terminally processed	PPIA	9	9	9	70.9	70.9	70.9	18.012	0	72.444	757710000	72	27.6456	27.1115	27.056	27.7364	27.8423	26.8301	26.8545	27.5425
	0.148149	0.082684	Q9Y678;Q9UBF2	Q9Y678	Coatomer subunit gamma-1	COPG1	8	8	8	12.6	12.6	12.6	97.717	0	63.916	58237000	15	23.5871	24.2242	24.1816	23.4568	24.1079	23.9018	23.7539	24.0169
	0.146319	0.0556335	Q96T37	Q96T37	Putative RNA-binding protein 15	RBM15	11	11	11	14.8	14.8	14.8	107.19	0	104.01	99941000	23	24.3152	24.1021	24.7077	24.512	24.5938	24.3739	24.5532	24.3387
	0.145332	-0.0890121	P53597	P53597	Succinyl-CoA ligase [ADP/GDP-forming] subunit alpha, mitochondrial	SUCLG1	2	2	2	7.2	7.2	7.2	36.249	0	19.702	128280000	15	24.6146	25.5237	24.9151	25.1043	25.0761	24.9683	24.5701	25.1871
	0.144229	0.0580654	Q9BXJ9;Q6N069	Q9BXJ9	N-alpha-acetyltransferase 15, NatA auxiliary subunit	NAA15	11	11	11	12.7	12.7	12.7	101.27	0	73.411	158090000	28	25.3487	24.8948	25.5004	25.1678	25.4391	25.4056	25.1857	25.1135
	0.144048	-0.147944	Q9H0S4	Q9H0S4	Probable ATP-dependent RNA helicase DDX47	DDX47	4	4	4	11.4	11.4	11.4	50.646	0	54.9	55093000	15	23.5703	22.7296	22.9817	23.854	23.8115	23.0808	22.3952	23.2564
	0.143544	-0.117315	P30048	P30048	Thioredoxin-dependent peroxide reductase, mitochondrial	PRDX3	4	4	4	16.8	16.8	16.8	27.692	0	31.013	85517000	14	24.6056	23.8808	24.8773	24.4064	24.6656	24.1197	23.7797	24.7359
	0.143241	0.226988	Q96S94	Q96S94	Cyclin-L2	CCNL2	2	2	2	11.5	11.5	11.5	58.147	0	37.954	22076000	13	21.9388	23.6237	22.8062	21.8336	23.1572	21.5136	23.4531	22.9865
	0.142963	-0.0492158	Q8IXT5	Q8IXT5	RNA-binding protein 12B	RBM12B	6	6	6	6	6	6	118.1	0	41.588	49704000	16	23.7972	23.4324	23.4596	23.6024	23.8098	23.3852	23.3814	23.5183
	0.142931	-0.144142	P19525	P19525	Interferon-induced, double-stranded RNA-activated protein kinase	EIF2AK2	5	5	5	10.5	10.5	10.5	62.094	0	48.336	39114000	11	23.4535	22.7069	22.8166	23.6038	23.4173	23.3111	22.0806	23.1952
	0.14242	0.0964279	Q9BZR6	Q9BZR6	Reticulon-4 receptor	RTN4R	3	3	3	9.5	9.5	9.5	50.707	0	19.829	20252000	8	22.1294	22.7526	22.2586	22.1903	22.7247	22.442	21.8199	22.73
	0.14233	0.130012	Q7Z2T5	Q7Z2T5	TRMT1-like protein	TRMT1L	6	6	6	16	16	16	81.746	0	62.059	20240000	11	21.5424	22.6317	22.1454	21.4243	22.4433	22.0199	21.5141	22.2867
	0.141458	-0.0653577	O60333;Q12756	O60333	Kinesin-like protein KIF1B	KIF1B	5	5	4	3	3	2.3	204.47	0	34.374	62536000	9	24.1459	23.6381	23.9305	24.0586	23.6723	24.1206	24.1033	23.6155
	0.135933	-0.0824327	Q8TEQ6	Q8TEQ6	Gem-associated protein 5	GEMIN5	16	16	16	14.4	14.4	14.4	168.59	0	155.41	123520000	44	24.6225	25.4134	24.7824	24.7996	25.1291	24.4212	24.9229	24.8148
	0.135773	0.155612	Q9NQX3	Q9NQX3	Gephyrin;Molybdopterin adenylyltransferase;Molybdopterin molybdenumtransferase	GPHN	3	3	3	4.5	4.5	4.5	79.748	0	25.775	28295000	14	22.3691	22.8815	23.345	22.2511	21.9706	23.2243	23.5908	22.6835
	0.135451	0.164815	Q5H9R7	Q5H9R7	Serine/threonine-protein phosphatase 6 regulatory subunit 3	PPP6R3	6	6	6	8.1	8.1	8.1	97.668	0	42.535	39291000	11	22.2547	23.4353	23.7687	23.3366	22.528	23.4654	24.0936	23.3676
	0.135357	-0.117161	Q9UQE7	Q9UQE7	Structural maintenance of chromosomes protein 3	SMC3	4	4	4	3.7	3.7	3.7	141.54	0	28.318	14903000	9	21.9	21.724	22.4397	22.1984	21.7647	22.6307	22.121	21.2771
	0.135154	-0.0416069	Q99460	Q99460	26S proteasome non-ATPase regulatory subunit 1	PSMD1	5	5	5	4.9	4.9	4.9	105.84	0	31.256	454310000	14	26.7457	26.7497	26.9514	26.9244	26.5631	27.0495	26.8558	26.7365
	0.134952	-0.052711	O00571;O15523;Q9NQI0	O00571;O15523	ATP-dependent RNA helicase DDX3X;ATP-dependent RNA helicase DDX3Y	DDX3X;DDX3Y	35	35	34	56.9	56.9	55.3	73.243	0	323.31	2817200000	213	29.4129	29.2544	29.1415	29.334	29.6022	29.049	29.0116	29.2691
	0.132851	0.0555243	Q9P2B4	Q9P2B4	CTTNBP2 N-terminal-like protein	CTTNBP2NL	2	2	2	3	3	3	70.157	0.00047416	11.421	81564000	7	24.2536	24.5889	24.8343	24.2397	24.3947	24.5519	24.7051	24.4868
	0.132444	-0.0864758	Q8TCS8	Q8TCS8	Polyribonucleotide nucleotidyltransferase 1, mitochondrial	PNPT1	4	4	4	5.5	5.5	5.5	85.95	0	24.577	25496000	12	22.1201	23.1681	22.8477	22.6202	22.4418	22.7587	22.82	22.3898
	0.13213	-0.134555	Q16629	Q16629	Serine/arginine-rich splicing factor 7	SRSF7	8	8	7	30.7	30.7	30.7	27.366	0	97.89	628190000	31	27.1959	26.4779	26.7062	27.4703	27.5932	26.261	26.3932	27.0647
	0.131935	0.0715904	Q96AY3	Q96AY3	Peptidyl-prolyl cis-trans isomerase FKBP10	FKBP10	12	12	12	20.8	20.8	20.8	64.244	0	107.5	359770000	74	26.2635	26.0968	26.0476	26.4467	26.7269	26.032	25.94	26.442
	0.130637	-0.0976844	Q7Z6M4	Q7Z6M4	Transcription termination factor 4, mitochondrial;mTERF domain-containing protein 2 processed	MTERF4	9	9	9	19.4	19.4	19.4	43.957	0	61.975	72220000	22	24.3512	23.9967	23.7507	24.2383	24.2578	23.4094	23.7641	24.515
	0.129052	-0.0601964	Q8N3D4	Q8N3D4	EH domain-binding protein 1-like protein 1	EHBP1L1	14	14	14	15.4	15.4	15.4	161.85	0	117.86	101270000	38	24.4256	24.6717	24.9164	24.3683	24.2958	24.6366	24.8303	24.3786
	0.128557	0.0535364	P13861	P13861	cAMP-dependent protein kinase type II-alpha regulatory subunit	PRKAR2A	4	4	4	10.6	10.6	10.6	45.518	0	32.654	67527000	6	23.937	24.2157	24.3273	23.848	23.8387	24.3449	24.2232	24.1354
	0.127491	-0.0322151	Q02952	Q02952	A-kinase anchor protein 12	AKAP12	80	80	80	58.1	58.1	58.1	191.48	0	323.31	6804400000	385	30.401	30.6925	30.416	30.5909	30.4682	30.3255	30.6128	30.565
	0.123012	0.0763049	O75533	O75533	Splicing factor 3B subunit 1	SF3B1	11	11	11	10.4	10.4	10.4	145.83	0	97.303	77769000	31	23.8978	24.4144	24.1682	23.7674	23.7618	24.4707	24.4277	23.8927
	0.119804	0.054389	Q9P2J5	Q9P2J5	Leucine--tRNA ligase, cytoplasmic	LARS	11	11	11	13	13	13	134.46	0	82.464	62861000	18	24.149	23.8759	23.5316	23.5456	23.6515	23.8092	23.8071	24.0518
	0.118437	-0.0489545	Q01085	Q01085	Nucleolysin TIAR	TIAL1	8	8	4	22.7	22.7	13.6	41.59	0	82.296	170470000	23	25.4277	24.8622	25.251	25.5436	25.1277	25.2796	25.1898	25.2916
	0.118151	0.065577	P42694	P42694	Probable helicase with zinc finger domain	HELZ	5	5	5	3	3	3	218.97	0	35.822	16563000	9	21.8299	22.0041	22.4287	22.4816	21.9238	22.5395	22.3595	22.1838
	0.117141	-0.0310268	P05141;Q9H0C2	P05141	ADP/ATP translocase 2;ADP/ATP translocase 2, N-terminally processed	SLC25A5	15	15	7	43	43	19.5	32.852	0	119.87	2662800000	72	29.7142	29.3399	29.5168	29.6465	29.5989	29.3711	29.6026	29.5207
	0.116416	-0.0575151	O43291	O43291	Kunitz-type protease inhibitor 2	SPINT2	7	7	7	33.3	33.3	33.3	28.228	0	76.211	249430000	29	25.8818	25.3869	25.5597	25.8577	25.8857	25.4605	25.8083	25.3015
	0.1154	0.052135	P12277	P12277	Creatine kinase B-type	CKB	6	6	6	22.6	22.6	22.6	42.644	0	64.684	79450000	28	24.2724	24.2388	23.873	24.0695	24.4535	23.7807	24.2434	24.1846
	0.115374	0.0675802	Q96RS6	Q96RS6	NudC domain-containing protein 1	NUDCD1	8	8	8	14.9	14.9	14.9	66.755	0	74.902	238380000	43	25.9074	26.5143	25.9778	25.7562	25.7576	26.2811	26.3863	26.001
	0.114968	-0.0362973	P07355;A6NMY6	P07355;A6NMY6	Annexin A2;Putative annexin A2-like protein	ANXA2;ANXA2P2	19	19	19	57.5	57.5	57.5	38.604	0	303.07	1143800000	89	27.9267	28.3617	28.274	27.9339	28.0998	28.0177	28.0706	28.1629
	0.114304	-0.119153	Q96JH7	Q96JH7	Deubiquitinating protein VCIP135	VCPIP1	4	4	4	3.4	3.4	3.4	134.32	0	28.727	21160000	12	22.2648	22.9596	22.6349	22.3255	22.6659	22.7239	21.3839	22.9345
	0.114238	-0.10408	P11940;Q9H361;Q4VXU2;Q96DU9	P11940	Polyadenylate-binding protein 1	PABPC1	21	21	13	35.1	35.1	20.9	70.67	0	274.49	708680000	84	27.7991	27.081	26.8882	27.7941	27.8544	26.8598	26.9156	27.5163
	0.113459	-0.0140133	O94901	O94901	SUN domain-containing protein 1	SUN1	17	17	17	26.4	26.4	26.4	87.109	0	187.34	393590000	75	26.3112	26.3972	26.4921	26.3544	26.3637	26.3716	26.441	26.3225
	0.113126	-0.0808482	P07737;CON__P02584	P07737	Profilin-1	PFN1	8	8	8	61.4	61.4	61.4	15.054	0	82.249	188110000	29	25.3156	25.4692	25.2125	25.6009	25.7805	24.7811	25.0026	25.7107
	0.113072	0.0298061	O75534	O75534	Cold shock domain-containing protein E1	CSDE1	29	29	29	38.1	38.1	38.1	88.884	0	288.7	757770000	113	27.2747	27.5177	27.309	27.5469	27.6278	27.3444	27.3348	27.4604
	0.112847	0.0519829	P49589	P49589	Cysteine--tRNA ligase, cytoplasmic	CARS	6	6	6	9.8	9.8	9.8	85.472	0	51.818	112450000	19	24.5324	24.9242	25.1973	24.6782	24.6269	24.9644	25.0287	24.9199
	0.112581	-0.0980248	P62495	P62495	Eukaryotic peptide chain release factor subunit 1	ETF1	4	4	4	11.2	11.2	11.2	49.03	0	35.774	27875000	8	22.909	22.0789	22.0288	23.2472	22.5489	22.3111	22.7394	22.2724
	0.112329	0.0491552	Q15155;P69849;Q5JPE7	Q15155;P69849;Q5JPE7	Nodal modulator 1;Nodal modulator 3;Nodal modulator 2	NOMO1;NOMO3;NOMO2	10	10	10	11.1	11.1	11.1	134.32	0	76.686	93401000	30	24.3641	24.729	24.3952	24.45	24.2857	24.6153	24.8911	24.3428
	0.111902	-0.0481377	O60524	O60524	Nuclear export mediator factor NEMF	NEMF	6	6	6	5.6	5.6	5.6	122.95	0	37.007	49860000	12	23.7249	23.7012	23.8363	23.9779	23.5075	23.9852	24.0439	23.5112
	0.111752	0.0681639	Q9Y5B9	Q9Y5B9	FACT complex subunit SPT16	SUPT16H	39	39	39	37.8	37.8	37.8	119.91	0	323.31	2657700000	182	29.3378	29.1884	28.9294	29.3897	29.7518	28.8567	29.0522	29.4572
	0.110744	-0.133231	Q08945	Q08945	FACT complex subunit SSRP1	SSRP1	29	29	29	46.1	46.1	46.1	81.074	0	323.31	3971400000	159	30.5864	29.526	29.3716	30.5507	30.6789	29.4668	29.3438	30.0123
	0.110731	0.179174	Q12792	Q12792	Twinfilin-1	TWF1	4	4	3	13.1	13.1	11.1	40.282	0	25.68	32797000	12	21.1082	23.4573	23.7005	23.2314	23.1789	23.0338	22.9138	23.0876
	0.110638	-0.246041	P62316	P62316	Small nuclear ribonucleoprotein Sm D2	SNRPD2	2	2	2	14.4	14.4	14.4	13.527	0	21.045	64832000	15	23.8072	23.4114	24.1957	23.9415	24.3342	24.2519	21.1831	24.6024
	0.110147	-0.338044	Q969S3	Q969S3	Zinc finger protein 622	ZNF622	4	4	4	11.1	11.1	11.1	54.271	0	45.734	77575000	17	23.2876	24.5091	24.1483	24.5637	20.5061	24.7771	25.087	24.7864
	0.109053	-0.0542049	P84077;P61204	P84077;P61204	ADP-ribosylation factor 1;ADP-ribosylation factor 3	ARF1;ARF3	6	6	3	44.8	44.8	21.5	20.697	0	46.378	38000000	16	23.0535	23.2333	22.6968	23.0824	23.328	22.6255	22.9841	22.9115
	0.108747	0.0578642	P55060	P55060	Exportin-2	CSE1L	9	9	9	11.1	11.1	11.1	110.42	0	84.938	118030000	26	24.655	25.3329	24.7868	24.5728	25.0232	24.9865	24.6064	24.9629
	0.108703	-0.0507498	P07195;P07864	P07195	L-lactate dehydrogenase B chain	LDHB	13	13	12	40.4	40.4	36.8	36.638	0	203.08	2601400000	81	29.2496	29.1378	29.1899	29.166	29.4963	29.076	28.6917	29.2762
	0.108204	-0.087749	P51148	P51148	Ras-related protein Rab-5C	RAB5C	7	7	6	49.1	49.1	44	23.482	0	61.116	82332000	26	24.0646	24.7061	24.4684	23.9874	23.5098	24.6185	24.4744	24.2728
	0.106759	-0.0314827	P63104	P63104	14-3-3 protein zeta/delta	YWHAZ	10	10	7	49	49	38	27.745	0	125.09	691040000	62	27.0701	27.2702	27.4536	27.2094	27.3551	27.036	27.3238	27.1623
	0.10619	0.022213	P10809	P10809	60 kDa heat shock protein, mitochondrial	HSPD1	24	24	24	48	48	48	61.054	0	323.31	1805300000	123	28.7653	28.9639	28.7671	28.7975	28.9719	28.782	28.7082	28.9206
	0.106137	-0.0759559	Q86VP6;O75155	Q86VP6	Cullin-associated NEDD8-dissociated protein 1	CAND1	17	17	17	14.1	14.1	14.1	136.37	0	118.59	127290000	32	24.8328	24.7914	24.82	25.1018	25.2588	25.0322	24.0891	24.8621
	0.106104	0.0552187	Q9H0L4	Q9H0L4	Cleavage stimulation factor subunit 2 tau variant	CSTF2T	5	5	4	10.4	10.4	9.3	64.436	0	29.326	32833000	10	22.7743	23.0888	23.3578	23.0457	23.4184	23.1104	22.7127	23.2459
	0.105958	0.0692587	Q92575	Q92575	UBX domain-containing protein 4	UBXN4	5	5	5	15.4	15.4	15.4	56.777	0	49.792	64573000	28	23.9463	24.1789	23.9497	23.7905	24.4339	23.4483	24.3525	23.9077
	0.105383	-0.0568833	Q9Y265	Q9Y265	RuvB-like 1	RUVBL1	15	15	15	49.1	49.1	49.1	50.227	0	151.44	827090000	82	27.6568	27.8504	27.3646	27.6904	28.018	27.3379	27.283	27.6957
	0.105381	-0.121836	P10599	P10599	Thioredoxin	TXN	5	5	5	40	40	40	11.737	0	35.869	229390000	18	26.9639	26.0911	25.7313	25.7756	25.2177	26.492	26.5556	25.8091
	0.104818	-0.0731044	P33992	P33992	DNA replication licensing factor MCM5	MCM5	20	20	20	35	35	35	82.285	0	182.87	460510000	72	26.807	26.445	26.5996	26.8959	27.2516	26.2801	26.2342	26.6891
	0.104761	0.142832	P53801	P53801	Pituitary tumor-transforming gene 1 protein-interacting protein	PTTG1IP	2	2	2	16.7	16.7	16.7	20.324	0	19.754	23149000	17	22.184	22.6529	22.0838	21.6462	23.2552	22.3577	21.0476	22.4776
	0.10442	0.109375	Q15022	Q15022	Polycomb protein SUZ12	SUZ12	2	2	2	3	3	3	83.054	0	15.465	29803000	6	22.9976	21.6207	23.1578	23.0938	22.6147	22.6325	23.0704	22.9898
	0.103557	0.0428181	P50990	P50990	T-complex protein 1 subunit theta	CCT8	25	25	25	45.1	45.1	45.1	59.62	0	217.58	1531400000	116	28.5254	28.8343	28.5576	28.4542	28.8353	28.5146	28.3348	28.8581
	0.103334	-0.0603151	Q14157	Q14157	Ubiquitin-associated protein 2-like	UBAP2L	23	23	23	33.5	33.5	33.5	114.53	0	323.31	1109400000	113	27.8683	27.9981	27.4611	28.2703	28.0432	27.4488	27.9036	27.961
	0.103287	0.103528	Q16186	Q16186	Proteasomal ubiquitin receptor ADRM1	ADRM1	2	2	2	7.6	7.6	7.6	42.153	0	18.322	31866000	16	23.119	23.8504	23.2142	22.6603	22.49	23.6312	23.6021	23.5347
	0.1022	0.0566874	Q09666	Q09666	Neuroblast differentiation-associated protein AHNAK	AHNAK	97	97	97	34.1	34.1	34.1	629.09	0	323.31	1533300000	311	28.3112	28.9764	28.4056	28.1345	28.5875	28.2412	28.5833	28.6424
	0.102007	0.0486879	Q14566	Q14566	DNA replication licensing factor MCM6	MCM6	9	9	9	10.8	10.8	10.8	92.888	0	76.322	133340000	31	25.1664	24.5858	24.7596	25.0554	25.1828	24.9176	24.6401	25.0214
	0.101987	0.0486736	Q04637	Q04637	Eukaryotic translation initiation factor 4 gamma 1	EIF4G1	19	19	17	15.7	15.7	14.4	175.49	0	213.33	215430000	50	25.8081	25.1373	25.6033	25.2473	25.5445	25.4213	25.6996	25.3252
	0.101983	-0.0850883	O00139;Q8N4N8	O00139	Kinesin-like protein KIF2A	KIF2A	7	6	6	9.6	8.4	8.4	79.954	0	47.729	53944000	18	23.3846	24.0446	24.1112	23.3207	23.0072	24.0498	23.8125	23.6512
	0.101952	-0.0304418	Q8WWQ0;Q6RI45	Q8WWQ0	PH-interacting protein	PHIP	13	13	12	8.4	8.4	7.8	206.69	0	116.93	123760000	46	24.6209	24.9458	24.9888	24.6917	24.829	24.602	24.8224	24.8721
	0.10161	0.0291224	P27708	P27708	CAD protein;Glutamine-dependent carbamoyl-phosphate synthase;Aspartate carbamoyltransferase;Dihydroorotase	CAD	25	25	25	13.9	13.9	13.9	242.98	0	209.35	493330000	71	26.8839	27.1672	27.006	26.7843	27.0536	27.0739	26.7946	27.0358
	0.100977	0.0326858	Q9H2D6	Q9H2D6	TRIO and F-actin-binding protein	TRIOBP	7	7	7	3.2	3.2	3.2	261.37	0	49.131	56808000	12	23.6846	23.8911	24.0613	23.611	23.743	23.9604	23.9393	23.736
	0.100009	0.0962543	P16403	P16403	Histone H1.2	HIST1H1C	8	8	3	27.7	27.7	9.9	21.364	0	97.17	567900000	39	26.2662	27.9392	27.2257	26.9319	27.0265	27.2573	27.1363	27.3279
	0.0992586	-0.0553093	O00299	O00299	Chloride intracellular channel protein 1	CLIC1	11	11	11	57.7	57.7	57.7	26.922	0	123.95	253140000	55	26.0195	25.8168	25.8718	25.9302	26.3398	25.4139	25.6773	25.9861
	0.0985028	-0.0514011	P31942	P31942	Heterogeneous nuclear ribonucleoprotein H3	HNRNPH3	5	4	4	17.9	15	15	36.926	0	59.668	195680000	24	25.4763	25.1224	25.6291	25.6145	25.129	25.2379	25.8114	25.4584
	0.0984795	-0.0560122	O94906	O94906	Pre-mRNA-processing factor 6	PRPF6	5	5	5	6.6	6.6	6.6	106.92	0	45.408	46790000	17	23.0588	24.0278	23.6427	23.4377	23.5305	23.3788	23.4294	23.6043
	0.097662	0.0673642	Q96PD2	Q96PD2	Discoidin, CUB and LCCL domain-containing protein 2	DCBLD2	14	14	14	24.6	24.6	24.6	85.034	0	125.97	224810000	56	25.7655	25.0147	25.5593	25.7956	26.0979	25.4779	25.2705	25.5582
	0.0974853	-0.0748901	P15311	P15311	Ezrin	EZR	21	21	13	37.5	37.5	27	69.412	0	214.19	1161400000	78	28.3044	27.5359	27.7437	28.2655	28.4029	27.4763	27.6477	28.0231
	0.0969256	-0.0405331	O15042	O15042	U2 snRNP-associated SURP motif-containing protein	U2SURP	25	25	25	27.9	27.9	27.9	118.29	0	268.29	505740000	82	26.743	26.4034	26.4494	26.7628	26.8121	26.4427	26.2704	26.6713
	0.0966498	-0.0927777	Q16576;Q09028	Q16576;Q09028	Histone-binding protein RBBP7;Histone-binding protein RBBP4	RBBP7;RBBP4	6	6	6	10.1	10.1	10.1	47.82	0	44.356	81993000	19	24.7026	23.6192	24.1668	24.3927	24.7707	23.4661	24.1702	24.1031
	0.0963827	-0.0335212	P49915	P49915	GMP synthase [glutamine-hydrolyzing]	GMPS	11	11	11	22.2	22.2	22.2	76.715	0	76.557	192360000	25	25.5786	25.5255	25.6349	25.4508	25.5242	25.5922	25.1819	25.7574
	0.096014	-0.154542	O00410;O60518	O00410	Importin-5	IPO5	12	12	12	14.9	14.9	14.9	123.63	0	88.973	30277000	15	23.3641	22.1033	21.2755	22.6223	22.8617	22.0338	21.1436	22.7081
	0.0957749	0.0858426	Q5T8P6	Q5T8P6	RNA-binding protein 26	RBM26	8	8	8	10	10	10	113.6	0	60.039	48258000	21	23.284	23.8216	23.7671	23.4574	23.0594	24.0281	24.3226	23.2634
	0.0955143	0.0394106	P07814	P07814	Bifunctional glutamate/proline--tRNA ligase;Glutamate--tRNA ligase;Proline--tRNA ligase	EPRS	26	26	26	20.2	20.2	20.2	170.59	0	225.87	630800000	86	26.9795	27.3095	27.564	27.187	27.1478	27.3957	27.5006	27.1534
	0.0953404	0.0565381	Q9NQ55	Q9NQ55	Suppressor of SWI4 1 homolog	PPAN	6	6	6	12.1	12.1	12.1	53.193	0	52.312	188200000	19	25.2681	25.226	25.8855	25.5918	25.3779	25.7409	25.8646	25.2141
	0.0951968	-0.0344758	Q5SW79;Q96L14	Q5SW79	Centrosomal protein of 170 kDa	CEP170	10	10	10	8.5	8.5	8.5	175.29	0	87.133	79267000	27	24.1796	24.5308	24.4422	24.4807	24.4409	24.2065	24.2016	24.6463
	0.0949519	-0.191543	Q86VM9	Q86VM9	Zinc finger CCCH domain-containing protein 18	ZC3H18	8	8	8	11	11	11	106.38	0	56.265	156660000	21	25.7106	23.1029	24.629	26.2379	24.1483	24.4649	25.0958	25.2052
	0.0941809	0.0563035	Q2TAY7	Q2TAY7	WD40 repeat-containing protein SMU1;WD40 repeat-containing protein SMU1, N-terminally processed	SMU1	15	15	15	34.3	34.3	34.3	57.543	0	284.75	852400000	117	27.6534	27.6245	27.4498	27.4734	28.0935	27.0635	27.5802	27.6891
	0.0938405	-0.033524	Q15061	Q15061	WD repeat-containing protein 43	WDR43	17	17	17	29.8	29.8	29.8	74.89	0	148.26	883730000	59	27.9874	27.4965	27.5558	27.699	27.8079	27.5569	27.5087	27.731
	0.0930823	0.0556183	P35658	P35658	Nuclear pore complex protein Nup214	NUP214	5	5	5	3.8	3.8	3.8	213.62	0	32.519	68799000	10	24.1034	23.6161	24.1512	23.7501	23.6025	24.2674	24.25	23.7233
	0.0925062	-0.10913	O60678	O60678	Protein arginine N-methyltransferase 3	PRMT3	4	4	4	8.5	8.5	8.5	59.902	0	30.74	70101000	13	24.1706	24.8629	24.3025	23.7292	24.5502	24.5561	24.4457	23.0766
	0.0916059	0.106887	O60437	O60437	Periplakin	PPL	8	8	8	4.6	4.6	4.6	204.74	0	58.281	64958000	12	23.6215	24.8154	24.4479	23.5976	24.7203	24.4764	24.3443	23.3691
	0.0909343	-0.176112	P53999	P53999	Activated RNA polymerase II transcriptional coactivator p15	SUB1	4	4	4	30.7	30.7	30.7	14.395	0	30.265	96297000	18	24.2182	24.8772	24.2626	24.3429	25.1922	22.2032	24.7744	24.8266
	0.0909234	0.0529866	P49748	P49748	Very long-chain specific acyl-CoA dehydrogenase, mitochondrial	ACADVL	4	4	4	8.1	8.1	8.1	70.389	0	25.364	30110000	12	22.7297	23.4413	23.4366	22.861	23.0811	23.1979	22.9697	23.4317
	0.0901364	-0.060317	Q9NVP1	Q9NVP1	ATP-dependent RNA helicase DDX18	DDX18	11	11	11	25.1	25.1	25.1	75.406	0	88.127	139970000	27	25.0502	24.7016	24.4267	25.199	25.2049	24.4636	24.5558	24.9119
	0.0900982	-0.0610895	P13639	P13639	Elongation factor 2	EEF2	42	42	41	50.2	50.2	49.1	95.337	0	323.31	8344600000	292	31.0404	30.87	31.0389	31.014	31.4685	30.6499	30.4078	31.1927
	0.0890312	-0.0617661	O14818;Q8TAA3	O14818	Proteasome subunit alpha type-7	PSMA7	10	10	10	50	50	50	27.887	0	124.2	303110000	41	26.0403	26.2268	26.3209	25.9236	26.5229	25.7393	25.5874	26.4151
	0.0888916	0.03901	Q9UKM9	Q9UKM9	RNA-binding protein Raly	RALY	8	8	8	22.5	22.5	22.5	32.463	0	53.322	296340000	33	26.0764	25.757	26.2574	26.4042	26.3524	26.0413	26.0314	26.226
	0.088878	-0.22381	O14979	O14979	Heterogeneous nuclear ribonucleoprotein D-like	HNRNPDL	5	4	4	14.5	12.6	12.6	46.437	0	36.604	110570000	11	23.6512	24.8955	24.4271	24.0479	24.8181	24.9749	21.4065	24.927
	0.0877044	-0.0281291	P30101	P30101	Protein disulfide-isomerase A3	PDIA3	20	20	20	42	42	42	56.782	0	211.38	1580300000	102	28.2317	28.4465	28.2889	28.6339	28.5594	28.1992	28.3594	28.3704
	0.0875935	-0.0324917	Q7L2E3	Q7L2E3	Putative ATP-dependent RNA helicase DHX30	DHX30	18	18	18	17	17	17	133.94	0	124.21	194720000	39	25.3431	25.2132	25.6568	25.623	25.3632	25.5355	25.2294	25.5779
	0.086962	0.256958	P05109	P05109	Protein S100-A8;Protein S100-A8, N-terminally processed	S100A8	3	3	3	31.2	31.2	31.2	10.834	0	33.097	194010000	16	24.5427	24.5949	27.4514	23.6971	27.0169	25.8802	24.0273	24.3895
	0.0867339	0.0291204	O14929	O14929	Histone acetyltransferase type B catalytic subunit	HAT1	3	3	3	9.8	9.8	9.8	49.54	0	48.296	22287000	10	22.5399	22.7941	22.3779	22.4086	22.5679	22.5148	22.3933	22.7609
	0.0861976	0.0490508	Q14980	Q14980	Nuclear mitotic apparatus protein 1	NUMA1	29	29	29	16.8	16.8	16.8	238.26	0	266.85	290070000	88	25.8237	26.1625	26.3907	25.9741	25.8856	26.3032	26.523	25.8355
	0.084833	0.0423908	P26640	P26640	Valine--tRNA ligase	VARS	19	19	19	19.5	19.5	19.5	140.47	0	233.2	306930000	75	25.9744	26.4356	25.8315	25.9119	26.2536	25.7387	26.2398	26.0908
	0.0846655	-0.0507064	P55265	P55265	Double-stranded RNA-specific adenosine deaminase	ADAR	19	19	19	18.1	18.1	18.1	136.06	0	139.05	168040000	28	25.7069	24.8896	24.9175	25.0886	25.2493	25.0145	25.288	24.848
	0.084312	0.129044	Q8NB50	Q8NB50	Zinc finger protein 62 homolog	ZFP62	3	3	3	4.1	4.1	4.1	102.51	0	20.345	17038000	4	22.97	21.4232	22.3409	22.0541	21.3283	21.8154	23.2399	22.9207
	0.0839069	-0.0632725	P19338	P19338	Nucleolin	NCL	44	44	44	49.3	49.3	49.3	76.613	0	323.31	35850000000	390	33.4287	32.7913	32.9552	33.6273	33.6599	32.7783	32.9661	33.1452
	0.0838681	0.0425997	O95163	O95163	Elongator complex protein 1	IKBKAP	10	10	10	9.8	9.8	9.8	150.25	0	76.4	82661000	30	24.0254	24.7355	24.4206	24.1338	24.1672	24.5507	24.5004	24.2674
	0.0838429	-0.0589962	O15479;O15481;Q96LZ2;P43366;Q9UBF1	O15479	Melanoma-associated antigen B2	MAGEB2	10	10	10	32.9	32.9	32.9	35.277	0	137.9	1362200000	63	28.3515	28.2083	28.5198	28.1096	27.5935	28.5202	28.6657	28.1738
	0.0838382	0.0341277	P13489	P13489	Ribonuclease inhibitor	RNH1	14	14	14	44.7	44.7	44.7	49.973	0	137.59	149100000	57	24.9671	25.5927	25.1007	25.022	25.287	25.1637	25.1371	25.2312
	0.0817097	0.0275373	P51532;P51531	P51532	Transcription activator BRG1	SMARCA4	13	13	13	8.8	8.8	8.8	184.64	0	102.27	203590000	41	25.365	25.7394	25.7516	25.7033	25.7791	25.7823	25.6643	25.4437
	0.0812711	-0.0916729	P49720	P49720	Proteasome subunit beta type-3	PSMB3	3	3	3	19.5	19.5	19.5	22.949	0	20.756	17718000	12	22.1792	22.4975	22.4616	21.2493	22.5022	21.9327	21.2325	22.3535
	0.0800043	-0.0289793	Q7Z6Z7	Q7Z6Z7	E3 ubiquitin-protein ligase HUWE1	HUWE1	26	26	26	8	8	8	481.89	0	205.59	211440000	74	25.6226	26.0988	25.6642	25.5344	25.5994	25.7554	25.7165	25.7328
	0.0784944	-0.0324149	P53814	P53814	Smoothelin	SMTN	9	9	9	11.5	11.5	11.5	99.058	0	74.508	73698000	39	24.0612	24.5008	24.2694	23.9786	24.0274	24.2899	24.3642	23.9988
	0.0783944	-0.0269818	Q16643	Q16643	Drebrin	DBN1	10	10	10	24	24	24	71.428	0	90.2	189760000	49	25.1074	25.3679	25.6359	25.4891	25.2281	25.3586	25.4587	25.447
	0.0779006	0.0422583	Q14103	Q14103	Heterogeneous nuclear ribonucleoprotein D0	HNRNPD	11	11	10	32.1	32.1	29.9	38.434	0	172.79	1938100000	68	28.3175	29.0835	28.4789	28.8191	28.7694	28.7785	28.4475	28.8727
	0.077628	0.0309072	P55786;A6NEC2	P55786	Puromycin-sensitive aminopeptidase	NPEPPS	15	15	15	18.2	18.2	18.2	103.28	0	106.55	117780000	40	24.7888	24.7365	24.8684	24.6139	24.9899	24.9721	24.4192	24.7501
	0.0773525	0.12743	Q9UKN8	Q9UKN8	General transcription factor 3C polypeptide 4	GTF3C4	3	3	3	3.5	3.5	3.5	91.981	0	17.655	24271000	7	21.8752	23.6253	22.7137	22.2471	22.7349	23.6231	21.4866	23.1265
	0.0770058	0.052784	P04083	P04083	Annexin A1	ANXA1	13	13	13	39.9	39.9	39.9	38.714	0	133.45	240570000	42	25.3965	26.4552	26.0366	25.8302	25.6544	26.1174	26.1162	26.0415
	0.0767175	0.0706139	Q9NYV4;Q00535;P24941;P11802;Q00526;Q00534;P50750;Q96Q40;O94921;Q00536;Q00537	Q9NYV4	Cyclin-dependent kinase 12	CDK12	5	5	4	4.8	4.8	4.2	164.15	0	44.662	115470000	21	24.3687	25.2448	25.296	24.3139	24.3138	25.0562	25.1807	24.9551
	0.0756231	0.0322795	P49588	P49588	Alanine--tRNA ligase, cytoplasmic	AARS	26	26	26	35.2	35.2	35.2	106.81	0	297.57	933090000	101	27.6167	28.1423	27.9268	27.6632	27.9572	27.9955	27.596	27.9294
	0.0732203	-0.1907	Q9NZT1	Q9NZT1	Calmodulin-like protein 5	CALML5	4	4	4	30.8	30.8	30.8	15.892	0	53.878	211900000	21	24.5128	25.6055	27.78	23.8754	26.1535	25.3919	25.1004	24.3651
	0.0728768	0.0259538	P19367	P19367	Hexokinase-1	HK1	9	9	6	8.7	8.7	5.9	102.48	0	54.409	92981000	19	24.4028	24.8714	24.6467	24.5689	24.8349	24.6579	24.4331	24.6678
	0.0728177	-0.031599	Q06265	Q06265	Exosome complex component RRP45	EXOSC9	3	3	3	7.7	7.7	7.7	48.948	0	26.542	24320000	7	22.5328	22.7044	22.3812	22.6297	22.8323	22.4041	22.2091	22.6762
	0.0720982	-0.0522738	P22695	P22695	Cytochrome b-c1 complex subunit 2, mitochondrial	UQCRC2	5	5	5	13.5	13.5	13.5	48.442	0	66.584	87091000	18	24.2518	24.629	24.5967	24.4608	23.9539	24.2737	25.1136	24.388
	0.0712466	0.0318384	Q9H3N1	Q9H3N1	Thioredoxin-related transmembrane protein 1	TMX1	3	3	3	12.9	12.9	12.9	31.791	0	22.014	75638000	10	23.9851	24.6401	24.557	24.2822	24.2921	24.382	24.5684	24.3493
	0.0705568	0.153365	P02795;P13640;Q8N339;P80294;P04731	P02795;P13640;Q8N339	Metallothionein-2;Metallothionein-1G;Metallothionein-1M	MT2A;MT1G;MT1M	4	2	1	67.2	45.9	32.8	6.0422	0	44.514	515190000	33	25.94	28.1793	26.9662	26.2698	25.3006	27.5136	28.0682	27.0863
	0.0698572	0.0712318	Q02487	Q02487	Desmocollin-2	DSC2	6	6	6	9.3	9.3	9.3	99.961	0	45.397	32146000	15	23.0907	23.0802	23.0067	22.1947	22.4614	23.6289	23.156	22.4109
	0.0695874	0.0534415	O60664	O60664	Perilipin-3	PLIN3	6	6	6	21.7	21.7	21.7	47.074	0	54.96	41740000	12	23.1789	23.8875	23.5173	23.1241	23.2539	23.0935	24.0518	23.5223
	0.0684202	0.033226	Q92817	Q92817	Envoplakin	EVPL	15	15	15	8.6	8.6	8.6	231.6	0	134.17	100890000	36	24.3737	24.9116	24.9467	24.346	24.5806	24.8236	24.6934	24.6135
	0.0671422	-0.0594058	Q9BU76	Q9BU76	Multiple myeloma tumor-associated protein 2	MMTAG2	5	5	5	24	24	24	29.411	0	40.315	115520000	22	24.8331	24.9463	24.7004	25.0403	25.4497	24.5204	24.1138	25.1985
	0.0663885	-0.0592813	P04156	P04156	Major prion protein	PRNP	3	3	3	17.8	17.8	17.8	27.661	0	34.981	53228000	13	23.426	23.6289	23.3339	23.9279	24.1918	23.2367	22.8792	23.7717
	0.0663137	-0.068018	Q15029	Q15029	116 kDa U5 small nuclear ribonucleoprotein component	EFTUD2	12	11	11	16	15	15	109.43	0	70.754	130880000	29	24.9068	25.6983	24.9726	24.8052	25.3479	25.1319	24.1451	25.4859
	0.0661298	-0.026998	Q9Y4L1;Q9BXT5	Q9Y4L1	Hypoxia up-regulated protein 1	HYOU1	30	30	30	37.3	37.3	37.3	111.33	0	287.14	947860000	98	27.6401	27.3825	27.2381	27.7087	27.6163	27.4073	27.2219	27.616
	0.0659754	0.0482512	Q08380	Q08380	Galectin-3-binding protein	LGALS3BP	11	11	11	25.6	25.6	25.6	65.33	0	125.19	164990000	34	25.6474	24.6737	24.6778	25.2454	25.3576	24.8924	24.9725	25.2147
	0.0654956	0.0427032	Q9H9B1	Q9H9B1	Histone-lysine N-methyltransferase EHMT1	EHMT1	4	4	4	4.2	4.2	4.2	141.46	0	33.304	28900000	11	22.8238	23.0436	22.9532	22.629	22.4126	23.0647	23.4072	22.736
	0.065103	0.0450125	Q13838;O00148	Q13838;O00148	Spliceosome RNA helicase DDX39B;ATP-dependent RNA helicase DDX39A	DDX39B;DDX39A	8	8	8	21.5	21.5	21.5	48.991	0	65.288	151780000	28	25.1032	25.1079	24.9428	25.2283	25.6526	24.6552	24.8219	25.4326
	0.064121	-0.0379138	P08237	P08237	ATP-dependent 6-phosphofructokinase, muscle type	PFKM	15	12	12	22.4	19	19	85.182	0	98.631	170810000	32	25.2671	25.3466	25.247	25.3067	25.5447	25.3188	24.6449	25.5074
	0.0622375	0.0237236	Q14684	Q14684	Ribosomal RNA processing protein 1 homolog B	RRP1B	13	13	13	20.2	20.2	20.2	84.427	0	122.08	166930000	41	25.0196	25.3738	25.3117	25.2868	25.4531	25.2416	24.9718	25.4203
	0.0617898	-0.0690126	Q5THK1	Q5THK1	Protein PRR14L	PRR14L	4	4	4	1.9	1.9	1.9	237.3	0	23.758	22460000	7	21.9876	22.5237	22.5742	22.2511	22.7036	22.6042	21.1512	22.6017
	0.0615805	-0.0132198	Q9BQG0	Q9BQG0	Myb-binding protein 1A	MYBBP1A	15	15	15	15.7	15.7	15.7	148.85	0	104.42	158420000	43	25.1547	25.2489	25.2922	25.2397	25.2541	25.4006	25.1547	25.0732
	0.0612705	0.0383873	P06576	P06576	ATP synthase subunit beta, mitochondrial	ATP5B	15	15	15	38.9	38.9	38.9	56.559	0	162.95	356810000	70	26.0645	26.648	26.2683	26.2645	26.712	26.236	25.8804	26.5705
	0.0608655	0.0313463	P14550	P14550	Alcohol dehydrogenase [NADP(+)]	AKR1A1	4	4	4	12.6	12.6	12.6	36.573	0	33.828	35800000	10	22.9512	23.5538	23.2519	23.0551	23.247	23.3851	22.8765	23.4288
	0.0595351	0.0324912	Q06203	Q06203	Amidophosphoribosyltransferase	PPAT	11	11	11	28.4	28.4	28.4	57.398	0	104.03	143910000	35	24.693	25.5194	24.8324	24.892	25.1376	24.9154	24.908	25.1057
	0.0592142	-0.0322437	Q92979	Q92979	Ribosomal RNA small subunit methyltransferase NEP1	EMG1	5	5	5	22.5	22.5	22.5	26.72	0	44.806	215300000	21	25.9305	25.6066	26.1554	25.554	26.1626	25.7154	25.5845	25.655
	0.0584515	0.0472569	Q13409	Q13409	Cytoplasmic dynein 1 intermediate chain 2	DYNC1I2	8	8	8	22.3	22.3	22.3	71.456	0	76.81	65869000	26	24.2415	23.7229	24.1987	23.6465	23.3391	24.1192	24.4849	24.0554
	0.0579501	0.0275464	P49585;Q9Y5K3	P49585;Q9Y5K3	Choline-phosphate cytidylyltransferase A;Choline-phosphate cytidylyltransferase B	PCYT1A;PCYT1B	2	2	2	7.9	7.9	7.9	41.731	0	12.462	10223000	6	21.0624	21.6191	21.4903	21.4922	21.1525	21.6815	21.5649	21.3753
	0.0555424	0.0388212	Q8IWA0	Q8IWA0	WD repeat-containing protein 75	WDR75	18	18	18	25.7	25.7	25.7	94.498	0	135.24	310220000	48	26.202	26.1757	26.163	26.5221	26.0612	26.4072	26.904	25.8456
	0.0553011	-0.0151038	P30153	P30153	Serine/threonine-protein phosphatase 2A 65 kDa regulatory subunit A alpha isoform	PPP2R1A	5	5	5	10	10	10	65.308	0	36.73	35524000	13	23.4488	23.4271	23.5177	23.1818	23.5057	23.2105	23.4262	23.3727
	0.0533717	-0.0244098	O00541	O00541	Pescadillo homolog	PES1	7	7	7	12.8	12.8	12.8	68.002	0	53.646	123740000	30	24.9611	24.912	25.2156	24.669	25.1067	24.9066	24.5929	25.0538
	0.0533672	0.0483561	P62888	P62888	60S ribosomal protein L30	RPL30	6	6	6	41.7	41.7	41.7	12.784	0	63.872	796900000	48	27.3708	27.4028	27.3356	27.8457	28.0824	26.9924	27.0612	28.0124
	0.0527697	0.0247698	Q29RF7	Q29RF7	Sister chromatid cohesion protein PDS5 homolog A	PDS5A	9	9	8	9.6	9.6	9.1	150.83	0	71.981	38602000	20	22.991	23.4432	23.1183	22.8615	22.8325	23.2138	23.3407	23.1261
	0.0526345	0.037571	P52292	P52292	Importin subunit alpha-1	KPNA2	8	8	8	22.3	22.3	22.3	57.861	0	130.8	93112000	30	24.2426	24.8606	24.4226	24.5916	24.9466	24.0937	24.3175	24.9099
	0.0524903	0.0390115	P63244	P63244	Guanine nucleotide-binding protein subunit beta-2-like 1;Guanine nucleotide-binding protein subunit beta-2-like 1, N-terminally processed	GNB2L1	20	20	20	66.9	66.9	66.9	35.076	0	290.05	2740800000	118	29.5772	29.1817	29.1078	29.5116	29.9425	28.8614	29.1805	29.5499
	0.051887	-0.0270662	P62424	P62424	60S ribosomal protein L7a	RPL7A	13	13	13	36.5	36.5	36.5	29.995	0	137.17	1090800000	56	28.2022	27.895	28.0334	28.3207	28.4395	27.7934	27.8486	28.2615
	0.0517017	0.0176477	P09622	P09622	Dihydrolipoyl dehydrogenase, mitochondrial	DLD	14	14	14	28.5	28.5	28.5	54.177	0	159.32	988080000	61	27.5883	27.621	27.92	28.0277	27.7347	27.8498	27.9271	27.7159
	0.0511223	0.0687737	Q9UK22	Q9UK22	F-box only protein 2	FBXO2	1	1	1	5.1	5.1	5.1	33.327	0.00047081	11.213	18201000	10	22.0545	22.7737	22.1267	21.6271	22.896	22.353	21.0352	22.5728
	0.0507808	-0.0112405	P35998	P35998	26S protease regulatory subunit 7	PSMC2	9	9	9	24.5	24.5	24.5	48.633	0	107.55	98112000	31	24.4677	24.5508	24.7487	24.5194	24.4367	24.6668	24.5803	24.5578
	0.0501816	0.0465856	Q9Y297	Q9Y297	F-box/WD repeat-containing protein 1A	BTRC	8	8	3	13.7	13.7	5.6	68.866	0	56.21	79604000	18	23.6514	24.2611	24.711	24.1328	23.6504	24.6734	24.5892	24.0297
	0.0501507	0.0195813	P49327	P49327	Fatty acid synthase;[Acyl-carrier-protein] S-acetyltransferase;[Acyl-carrier-protein] S-malonyltransferase;3-oxoacyl-[acyl-carrier-protein] synthase;3-oxoacyl-[acyl-carrier-protein] reductase;3-hydroxyacyl-[acyl-carrier-protein] dehydratase;Enoyl-[acyl-carrier-protein] reductase;Oleoyl-[acyl-carrier-protein] hydrolase	FASN	70	70	70	32.7	32.7	32.7	273.42	0	323.31	3366700000	339	29.567	29.6786	29.526	29.6068	29.9327	29.4668	29.3358	29.7215
	0.0494549	-0.0234308	Q01105;P0DME0	Q01105;P0DME0	Protein SET;Protein SETSIP	SET;SETSIP	4	4	4	16.6	16.6	16.6	33.488	0	47.818	298550000	19	25.8673	26.2067	26.0586	25.9018	26.2296	25.8562	25.632	26.2228
	0.0488966	-0.0156436	Q6P2Q9	Q6P2Q9	Pre-mRNA-processing-splicing factor 8	PRPF8	46	46	46	20.9	20.9	20.9	273.6	0	323.31	964310000	147	27.8733	27.7657	27.7732	27.9134	28.0401	27.704	27.5788	27.94
	0.0488905	0.0309954	Q9C0C2	Q9C0C2	182 kDa tankyrase-1-binding protein	TNKS1BP1	12	12	12	9.1	9.1	9.1	181.79	0	90.777	65634000	25	23.6531	24.2387	23.9317	23.867	23.5372	23.8028	24.4085	24.066
	0.0481859	-0.0462437	P40925	P40925	Malate dehydrogenase, cytoplasmic	MDH1	4	4	4	16.2	16.2	16.2	36.426	0	75.072	136510000	24	24.6859	26.0697	25.099	24.945	25.1656	25.272	24.7459	25.4312
	0.0481121	-0.0276327	P61978	P61978	Heterogeneous nuclear ribonucleoprotein K	HNRNPK	23	23	23	56.8	56.8	56.8	50.976	0	278.19	1726000000	145	28.6129	28.8606	28.5416	28.6096	28.8795	28.0897	28.6482	28.8968
	0.0472724	0.046751	Q13620;Q13619	Q13620	Cullin-4B	CUL4B	4	4	4	4.8	4.8	4.8	103.98	0	29.892	31960000	13	23.0226	22.544	23.6359	22.8523	22.5941	23.5123	23.503	22.6323
	0.0464292	0.0378952	O15446	O15446	DNA-directed RNA polymerase I subunit RPA34	CD3EAP	2	2	2	5.1	5.1	5.1	54.985	0	15.961	16979000	7	21.6448	22.4161	22.0591	22.2339	22.4491	22.1849	21.4515	22.4201
	0.0463262	0.0392823	Q15020	Q15020	Squamous cell carcinoma antigen recognized by T-cells 3	SART3	16	16	16	21.3	21.3	21.3	109.93	0	165.35	174990000	41	25.293	25.4048	25.2247	25.69	24.902	25.6911	26.1031	25.0735
	0.0462222	-0.0516605	Q8N7H5	Q8N7H5	RNA polymerase II-associated factor 1 homolog	PAF1	5	5	5	13.7	13.7	13.7	59.975	0	33.72	31491000	14	22.5002	22.5833	22.9545	23.159	22.8436	21.8036	23.545	22.7983
	0.0457657	0.0227385	Q9BTC0	Q9BTC0	Death-inducer obliterator 1	DIDO1	16	16	16	11.2	11.2	11.2	243.87	0	114.94	115660000	46	24.5656	25.1877	24.8179	24.705	24.6233	25.1453	24.7526	24.846
	0.0439073	-0.0828724	P54132	P54132	Bloom syndrome protein	BLM	4	4	4	4	4	4	159	0	30.925	51705000	17	23.1931	23.7812	23.7196	23.0354	23.7753	21.5016	24.3471	23.7739
	0.0438577	0.0418944	Q92620	Q92620	Pre-mRNA-splicing factor ATP-dependent RNA helicase PRP16	DHX38	8	8	8	7.8	7.8	7.8	140.5	0	48.65	27631000	14	22.1344	22.8435	23.0197	22.4237	22.7195	22.9726	21.8757	23.0211
	0.0430635	-0.0240617	Q14202	Q14202	Zinc finger MYM-type protein 3	ZMYM3	7	6	6	6.8	6.1	6.1	152.38	0	42.706	25526000	10	22.378	22.9721	22.7234	22.2544	22.7341	22.7412	22.4215	22.3348
	0.0428875	-0.0243163	Q676U5	Q676U5	Autophagy-related protein 16-1	ATG16L1	4	4	4	7.7	7.7	7.7	68.264	0	32.73	33359000	13	22.712	23.5122	23.179	22.9974	23.1304	23.2971	22.7961	23.0797
	0.0425134	-0.0142269	P09874	P09874	Poly [ADP-ribose] polymerase 1	PARP1	24	24	24	31	31	31	113.08	0	237.56	1175000000	118	28.0814	28.0444	27.8115	28.2558	28.2164	27.9648	27.8825	28.0725
	0.04102	-0.0197635	Q92896	Q92896	Golgi apparatus protein 1	GLG1	27	27	27	23.2	23.2	23.2	134.55	0	306.02	803280000	85	27.3906	27.4994	27.9415	27.3594	27.441	27.784	27.3182	27.5686
	0.040519	-0.0228248	Q13501	Q13501	Sequestosome-1	SQSTM1	5	5	5	20.9	20.9	20.9	47.687	0	42.403	29007000	8	22.2484	23.0377	22.9696	22.5073	22.6278	22.554	22.7966	22.6932
	0.0397881	-0.0161285	P07942	P07942	Laminin subunit beta-1	LAMB1	13	13	13	8.2	8.2	8.2	198.04	0	101	130090000	39	24.9801	25.3879	25.1166	24.7925	25.0518	25.1727	24.8762	25.112
	0.0396685	-0.0348606	P07910;P0DMR1;O60812;B7ZW38;B2RXH8	P07910	Heterogeneous nuclear ribonucleoproteins C1/C2	HNRNPC	17	17	17	50	50	50	33.67	0	207.95	2611300000	170	29.4327	28.9933	29.1233	29.5716	29.8705	28.6061	29.0276	29.4772
	0.0389373	-0.037889	P62318	P62318	Small nuclear ribonucleoprotein Sm D3	SNRPD3	4	4	4	36.5	36.5	36.5	13.916	0	38.87	568980000	30	26.4815	27.0902	26.9997	27.5973	27.5528	26.7071	26.4796	27.2776
	0.0389025	0.0434012	Q7LBC6	Q7LBC6	Lysine-specific demethylase 3B	KDM3B	9	9	9	7.6	7.6	7.6	191.58	0	66.045	38818000	15	22.2541	23.5997	23.5789	23.4593	22.7918	23.1882	23.8149	23.2706
	0.0387596	0.0114288	Q14204	Q14204	Cytoplasmic dynein 1 heavy chain 1	DYNC1H1	35	35	35	9.7	9.7	9.7	532.4	0	257.46	309700000	76	25.8956	26.2134	26.0806	26.1901	26.2764	25.9938	25.9797	26.1754
	0.0386289	0.0271649	Q14203	Q14203	Dynactin subunit 1	DCTN1	6	6	6	6.4	6.4	6.4	141.69	0	46.114	49762000	15	23.1768	23.5941	23.8681	23.1605	23.1204	23.7236	23.8192	23.2449
	0.0382879	-0.0303345	P04899	P04899	Guanine nucleotide-binding protein G(i) subunit alpha-2	GNAI2	7	7	4	30.1	30.1	20.8	40.45	0	55.963	302780000	32	26.1656	26.4556	25.7932	26.1042	26.4345	26.1521	25.4091	26.4016
	0.038191	-0.064661	Q5VYS8	Q5VYS8	Terminal uridylyltransferase 7	ZCCHC6	4	4	3	2.9	2.9	2.4	171.23	0	25.866	37932000	13	23.2468	23.0452	23.4812	22.8696	23.5083	23.819	21.3919	23.665
	0.0373581	-0.0322948	O43823	O43823	A-kinase anchor protein 8	AKAP8	9	9	9	22.1	22.1	22.1	76.107	0	67.67	115590000	23	24.2282	25.4578	25.1436	24.7653	24.5105	25.1008	24.7762	25.0782
	0.0365272	0.0316696	P11413	P11413	Glucose-6-phosphate 1-dehydrogenase	G6PD	7	7	7	16.3	16.3	16.3	59.256	0	57.195	206040000	20	26.21	26.3654	25.8064	25.5619	25.5799	26.4403	26.4139	25.6362
	0.0364954	-0.10111	Q15056	Q15056	Eukaryotic translation initiation factor 4H	EIF4H	7	7	7	30.2	30.2	30.2	27.385	0	82.933	125680000	15	24.0382	25.0373	25.0061	24.9208	24.3839	22.1807	26.4801	25.5533
	0.0362194	-0.0397124	Q9NVH1	Q9NVH1	DnaJ homolog subfamily C member 11	DNAJC11	6	6	6	11.8	11.8	11.8	63.277	0	43.896	40359000	13	22.9686	23.4482	24.0485	23.0163	23.2687	23.9452	22.5866	23.5223
	0.035142	0.0100703	P07237	P07237	Protein disulfide-isomerase	P4HB	24	24	24	54.3	54.3	54.3	57.116	0	323.31	1702800000	100	28.3692	28.6742	28.4763	28.4704	28.6924	28.4924	28.323	28.5225
	0.0346198	-0.0120296	P04075;P05062	P04075	Fructose-bisphosphate aldolase A	ALDOA	18	18	17	55.2	55.2	53.3	39.42	0	296.55	2057100000	93	28.686	29.1291	29.1032	28.7702	28.8195	28.9906	28.8738	28.9566
	0.0343135	-0.0115204	O43491;Q9Y2J2	O43491	Band 4.1-like protein 2	EPB41L2	27	27	27	27.8	27.8	27.8	112.59	0	323.31	1308300000	126	28.1322	28.5529	28.3551	28.2456	28.1044	28.3285	28.452	28.3549
	0.0341004	0.0123496	P48634	P48634	Protein PRRC2A	PRRC2A	25	25	25	16.6	16.6	16.6	228.86	0	207.22	225000000	71	25.3612	25.7974	25.4425	25.5122	25.3156	25.5605	25.7035	25.5832
	0.0334666	0.0217195	P00505	P00505	Aspartate aminotransferase, mitochondrial	GOT2	6	6	6	17.9	17.9	17.9	47.517	0	62.98	49842000	19	23.378	23.4464	23.5159	23.48	23.6873	23.5419	22.837	23.841
	0.0332448	0.0330801	Q9NRA8	Q9NRA8	Eukaryotic translation initiation factor 4E transporter	EIF4ENIF1	2	2	2	2.3	2.3	2.3	108.2	0	14.822	12845000	5	21.6909	22.0868	21.9626	21.8377	21.5724	21.3113	22.8302	21.9963
	0.0313296	0.0175018	P40227;Q92526	P40227	T-complex protein 1 subunit zeta	CCT6A	13	13	13	28.4	28.4	28.4	58.024	0	98.698	209150000	48	25.7547	25.5839	25.3451	25.6868	25.9712	25.3562	25.2862	25.8268
	0.0299644	0.0122299	P29401	P29401	Transketolase	TKT	21	21	21	37.9	37.9	37.9	67.877	0	201.4	1744700000	105	28.5498	29.1714	28.6874	28.7513	28.7489	28.9248	28.7528	28.7824
	0.0299266	-0.00815582	O14974;O60237	O14974	Protein phosphatase 1 regulatory subunit 12A	PPP1R12A	36	36	36	34	34	34	115.28	0	323.31	1406300000	133	28.0974	28.4904	28.2412	28.3622	28.3643	28.2267	28.2097	28.3579
	0.029581	0.030623	P62829	P62829	60S ribosomal protein L23	RPL23	8	8	8	57.9	57.9	57.9	14.865	0	77.155	851970000	37	28.0038	27.2384	27.6547	28.2468	28.4551	27.2451	27.4644	28.1016
	0.0281046	0.0329952	P25788	P25788	Proteasome subunit alpha type-3	PSMA3	3	3	3	15.7	15.7	15.7	28.433	0	80.672	73847000	14	23.5464	25.0389	24.7986	23.6181	24.3199	24.2608	24.5263	24.027
	0.028067	-0.0151711	Q8WW12	Q8WW12	PEST proteolytic signal-containing nuclear protein	PCNP	4	4	4	29.8	29.8	29.8	18.925	0	35.219	125770000	14	25.0019	24.7634	24.5336	25.2528	24.9482	25.1271	24.699	24.7168
	0.0279494	0.0176077	P23284	P23284	Peptidyl-prolyl cis-trans isomerase B	PPIB	4	4	4	17.6	17.6	17.6	23.742	0	34.036	151580000	17	24.9864	25.3521	25.2245	25.5112	25.6358	25.4682	24.78	25.2606
	0.0274595	-0.0211635	Q9Y266	Q9Y266	Nuclear migration protein nudC	NUDC	7	7	7	18.4	18.4	18.4	38.242	0	59.83	341110000	24	26.1937	26.4756	26.8246	26.1399	25.9937	26.3639	26.9821	26.2094
	0.0264845	0.0230446	P07203	P07203	Glutathione peroxidase 1	GPX1	3	3	3	19.7	19.7	19.7	22.088	0	24.959	10102000	5	21.0268	22.0255	21.5549	20.9791	21.3254	21.0122	21.797	21.5439
	0.0264313	-0.0158625	Q92598	Q92598	Heat shock protein 105 kDa	HSPH1	30	28	27	42.9	40.2	38.6	96.864	0	311.12	772240000	114	27.3301	27.4165	27.1799	27.3947	27.7257	27.2012	26.8149	27.5159
	0.0258823	0.01156	Q14690	Q14690	Protein RRP5 homolog	PDCD11	22	22	22	14.4	14.4	14.4	208.7	0	162.49	418460000	67	26.8371	26.6647	26.5611	26.7598	27.0638	26.5728	26.4214	26.8109
	0.024839	-0.0154743	Q92499	Q92499	ATP-dependent RNA helicase DDX1	DDX1	12	12	12	18.8	18.8	18.8	82.431	0	83.94	148720000	28	24.8946	25.0652	24.7996	25.0581	25.196	24.3438	25.0189	25.1969
	0.0246585	0.00956154	P16615;Q93084	P16615	Sarcoplasmic/endoplasmic reticulum calcium ATPase 2	ATP2A2	20	20	13	26	26	16.9	114.76	0	234.98	461590000	78	26.6203	26.8347	26.477	26.4976	26.885	26.4125	26.5016	26.6688
	0.0245701	-0.0124693	Q93008	Q93008	Probable ubiquitin carboxyl-terminal hydrolase FAF-X	USP9X	4	4	3	1.8	1.8	1.4	290.46	0	32.662	26598000	10	22.5604	23.0186	23.1677	22.5109	22.831	22.8474	22.8909	22.6385
	0.024116	-0.0147243	P54577	P54577	Tyrosine--tRNA ligase, cytoplasmic;Tyrosine--tRNA ligase, cytoplasmic, N-terminally processed	YARS	10	10	10	21	21	21	59.143	0	71.441	71424000	26	24.5671	23.9167	24.1974	24.3439	24.4239	23.8147	24.5266	24.201
	0.0237452	-0.0335355	O95757	O95757	Heat shock 70 kDa protein 4L	HSPA4L	9	5	5	13.2	6.9	6.9	94.511	0	35.284	37014000	12	23.0925	22.076	23.908	23.1847	23.4754	23.1537	22.1522	23.3458
	0.0232894	-0.013319	P00558;P07205	P00558	Phosphoglycerate kinase 1	PGK1	17	17	17	48.9	48.9	48.9	44.614	0	199.45	927270000	75	27.9276	28.1334	27.8191	27.8257	28.2363	27.483	27.7463	28.1869
	0.0231196	-0.027873	Q5W111	Q5W111	SPRY domain-containing protein 7	SPRYD7	2	2	2	9.7	9.7	9.7	21.666	0	14.394	17492000	8	21.642	22.7353	22.3956	22.1153	22.5883	22.5015	21.1757	22.5111
	0.0222861	-0.0487905	Q7Z3K3	Q7Z3K3	Pogo transposable element with ZNF domain	POGZ	5	5	5	4.4	4.4	4.4	155.34	0	40.1	14879000	9	22.8413	20.2825	20.2376	22.1492	21.1476	21.3778	22.231	20.5591
	0.0215353	-0.00802565	P05023;P50993;Q13733;P20648;P54707	P05023	Sodium/potassium-transporting ATPase subunit alpha-1	ATP1A1	32	32	19	34.6	34.6	18.6	112.89	0	323.31	1926800000	169	28.8029	29.1112	28.6907	28.8014	28.9973	28.7517	28.6379	28.9873
	0.0208063	-0.00645924	Q9Y446	Q9Y446	Plakophilin-3	PKP3	20	20	20	26.2	26.2	26.2	87.081	0	175.57	370700000	77	26.3777	26.7096	26.3488	26.2603	26.3893	26.3722	26.5323	26.3768
	0.0205289	0.0163407	Q15084	Q15084	Protein disulfide-isomerase A6	PDIA6	7	7	7	20	20	20	48.121	0	108.96	110490000	25	24.4606	24.0737	24.378	24.6928	24.9115	23.9661	24.054	24.7388
	0.0181243	0.00614548	Q5UIP0	Q5UIP0	Telomere-associated protein RIF1	RIF1	16	16	16	8.5	8.5	8.5	274.46	0	128.37	145440000	47	25.0709	25.0667	25.3264	24.8768	25.0392	25.0635	25.2893	24.9733
	0.017766	0.0313563	P10515	P10515	Dihydrolipoyllysine-residue acetyltransferase component of pyruvate dehydrogenase complex, mitochondrial	DLAT	2	2	2	3.9	3.9	3.9	68.996	0	16.461	26218000	7	22.0452	23.3978	22.8764	22.4137	23.1959	23.2485	21.149	23.2653
	0.0162567	0.00976849	O95819	O95819	Mitogen-activated protein kinase kinase kinase kinase 4	MAP4K4	10	4	4	9.7	5.1	5.1	142.1	0	32.368	23190000	10	21.9507	22.2051	22.432	22.1104	21.8507	22.3147	22.6223	21.9497
	0.0162458	0.00867653	Q92615	Q92615	La-related protein 4B	LARP4B	8	8	8	13.3	13.3	13.3	80.551	0	57.365	103530000	32	24.5698	24.7266	24.8508	24.7243	24.2418	24.7486	25.0289	24.8868
	0.0155099	0.00288963	Q8WWM7	Q8WWM7	Ataxin-2-like protein	ATXN2L	20	20	20	25	25	25	113.37	0	164.34	445270000	59	26.6513	26.6005	26.7247	26.8282	26.7908	26.7231	26.7004	26.6019
	0.0153895	-0.00950909	P00338;Q6ZMR3	P00338	L-lactate dehydrogenase A chain	LDHA	11	10	10	27.7	27.7	27.7	36.688	0	78.627	352310000	35	26.2569	26.4225	26.3533	26.2651	26.6041	26.2823	25.7462	26.6271
	0.0144198	-0.0160308	O75717	O75717	WD repeat and HMG-box DNA-binding protein 1	WDHD1	13	13	13	13.8	13.8	13.8	125.97	0	90.012	114940000	30	24.7027	25.0129	24.7132	24.782	25.2183	24.8125	23.7397	25.3761
	0.0136895	0.00560188	P09382	P09382	Galectin-1	LGALS1	6	6	6	55.6	55.6	55.6	14.716	0	73.149	122760000	26	24.8671	24.8603	24.586	24.667	24.9616	24.4644	24.9301	24.6466
	0.0136459	-0.00404882	Q14669	Q14669	E3 ubiquitin-protein ligase TRIP12	TRIP12	29	29	29	18.5	18.5	18.5	220.43	0	323.31	336070000	95	26.1012	26.1521	26.2429	26.1618	25.881	26.2962	26.2725	26.192
	0.0134984	0.01021	Q13425	Q13425	Beta-2-syntrophin	SNTB2	3	3	3	6.5	6.5	6.5	57.949	0	19.557	19882000	7	21.9672	22.548	22.3155	22.1764	22.4779	21.6024	22.3751	22.5925
	0.0131399	0.00665331	Q9Y230	Q9Y230	RuvB-like 2	RUVBL2	18	18	18	38.7	38.7	38.7	51.156	0	219.83	638710000	88	27.2261	27.3013	27.2941	27.3692	27.7159	27.0953	26.9725	27.4337
	0.0124473	0.0103674	O60884	O60884	DnaJ homolog subfamily A member 2	DNAJA2	10	10	10	34.7	34.7	34.7	45.745	0	84.047	423160000	30	26.5462	26.6765	27.2363	26.4616	26.3048	27.2242	26.996	26.437
	0.0122134	0.0111866	Q01469;A8MUU1	Q01469	Fatty acid-binding protein, epidermal	FABP5	14	14	14	82.2	82.2	82.2	15.164	0	203.26	5694400000	103	30.9628	30.5061	30.5064	31.0464	31.4868	30.3551	30.3329	30.8915
	0.0117049	0.00520754	P38432	P38432	Coilin	COIL	12	12	12	24.1	24.1	24.1	62.608	0	95.66	227500000	28	25.475	25.9509	26.1593	25.7269	25.8549	25.8705	25.748	25.8595
	0.0114897	0.00851536	Q99714	Q99714	3-hydroxyacyl-CoA dehydrogenase type-2	HSD17B10	6	6	6	41.4	41.4	41.4	26.923	0	67.761	61752000	23	23.5671	24.0158	23.6629	23.964	23.955	24.131	23.1487	24.0092
	0.0109122	-0.00243521	Q9Y388	Q9Y388	RNA-binding motif protein, X-linked 2	RBMX2	9	9	9	25.5	25.5	25.5	37.335	0	148.66	284650000	31	25.9937	25.983	26.2823	26.1386	26.1049	26.1105	26.025	26.1476
	0.0107191	0.00732851	Q14676	Q14676	Mediator of DNA damage checkpoint protein 1	MDC1	20	20	20	19.3	19.3	19.3	226.66	0	180.02	100510000	42	24.2337	25.1243	24.9081	24.314	24.6569	24.8103	24.6695	24.4728
	0.0106949	0.00430775	Q9HCE1	Q9HCE1	Putative helicase MOV-10	MOV10	18	18	18	19.3	19.3	19.3	113.67	0	162.14	297910000	62	25.9684	26.318	25.9999	26.1311	26.385	25.9988	25.8798	26.1711
	0.0100025	-0.00814486	Q96T76	Q96T76	MMS19 nucleotide excision repair protein homolog	MMS19	2	2	2	1.8	1.8	1.8	113.29	0	16.362	24993000	11	22.503	22.7774	23.2574	22.4857	22.3974	23.1816	23.0191	22.3928
	0.00962144	-0.00239563	Q92973;O14787	Q92973	Transportin-1	TNPO1	7	7	7	9.5	9.5	9.5	102.35	0	52.412	104310000	18	24.8779	24.6532	24.789	24.5498	24.7168	24.7807	24.7662	24.5966
	0.00936567	-0.00334501	Q96HC4	Q96HC4	PDZ and LIM domain protein 5	PDLIM5	13	13	13	26	26	26	63.944	0	121.97	229750000	42	25.4378	25.6839	25.4589	25.6829	25.8059	25.348	25.6243	25.4719
	0.00749688	0.00807714	Q9NV96;Q3MIR4	Q9NV96	Cell cycle control protein 50A	TMEM30A	5	5	5	14.4	14.4	14.4	40.683	0	41.872	70120000	14	23.7898	24.8949	24.5313	23.388	23.8458	24.2096	24.3907	24.1902
	0.00746336	0.0103674	Q9BSC4	Q9BSC4	Nucleolar protein 10	NOL10	7	7	7	11.3	11.3	11.3	80.301	0	47.924	43738000	13	24.4347	23.4378	23.0568	23.2044	22.6122	24.2883	23.5812	23.6935
	0.00596805	-0.00259161	Q8IWZ3	Q8IWZ3	Ankyrin repeat and KH domain-containing protein 1	ANKHD1	19	19	10	11.1	11.1	6.5	269.45	0	180.37	102500000	42	24.3609	24.8821	24.6516	24.4699	24.5476	24.5294	24.8475	24.4296
	0.00594656	-0.00475073	Q9Y570	Q9Y570	Protein phosphatase methylesterase 1	PPME1	4	4	4	13.5	13.5	13.5	42.315	0	25.081	27114000	7	22.4288	22.9841	22.8664	22.6624	22.853	22.7934	22.0709	23.2054
	0.00454997	0.00296545	Q9NSD9	Q9NSD9	Phenylalanine--tRNA ligase beta subunit	FARSB	8	8	8	12.1	12.1	12.1	66.115	0	51.576	96506000	18	24.5139	24.3437	24.9393	24.7862	24.5943	24.6301	25.1029	24.2677
	0.00309102	-0.00158453	O43396	O43396	Thioredoxin-like protein 1	TXNL1	6	6	6	26.3	26.3	26.3	32.251	0	53.969	120150000	22	24.6896	24.3238	25.0807	24.6059	24.8454	24.7274	24.5664	24.5546
	0.00274431	-0.00150347	O95714	O95714	E3 ubiquitin-protein ligase HERC2	HERC2	7	7	7	1.6	1.6	1.6	527.22	0	47.365	45042000	15	23.3732	23.188	23.9395	23.4881	23.3192	23.6357	23.6596	23.3683
	0.00228962	0.00101185	O76021	O76021	Ribosomal L1 domain-containing protein 1	RSL1D1	15	15	15	32.7	32.7	32.7	54.972	0	204.02	667690000	80	27.2361	27.2942	27.012	27.5057	27.3414	27.2441	27.4868	26.9798
	0.00191527	0.00057888	Q14573;Q14643	Q14573	Inositol 1,4,5-trisphosphate receptor type 3	ITPR3	11	11	11	4.5	4.5	4.5	304.1	0	92.374	84059000	35	24.1645	24.3402	24.4235	24.3317	24.4143	24.5008	24.1425	24.2046
	0.000955961	-0.000407696	Q9Y5Y6	Q9Y5Y6	Suppressor of tumorigenicity 14 protein	ST14	6	6	6	8.5	8.5	8.5	94.769	0	53.307	46184000	21	23.3452	23.4574	23.6825	23.3367	23.2697	23.7243	23.2494	23.5767
	0.000122488	0.000187397	Q9H3P7	Q9H3P7	Golgi resident protein GCP60	ACBD3	2	2	2	4.5	4.5	4.5	60.593	0	27.598	21869000	10	22.0319	23.7993	22.9623	22.2297	21.9469	23.2545	22.5786	23.2438

### Sheet: S5
Significant	(-Log(P-value))	Difference	Protein IDs	Majority protein IDs	Protein names	Gene names	Peptides	Razor + unique peptides	Unique peptides	Sequence coverage [%]	Unique + razor sequence coverage [%]	Unique sequence coverage [%]	Mol. weight [kDa]	Q-value	Score	Intensity	MS/MS count	LFQ intensity NO_RNASEH_10	LFQ intensity NO_RNASEH_6	LFQ intensity NO_RNASEH_7	LFQ intensity NO_RNASEH_8	LFQ intensity NO_RNASEH_9	LFQ intensity RNASEH_1	LFQ intensity RNASEH_2	LFQ intensity RNASEH_3	LFQ intensity RNASEH_4	LFQ intensity RNASEH_5
+	6.59886	5.67297	P42766	P42766	60S ribosomal protein L35	RPL35	3	3	3	22	22	22	14.551	0	57.935	1009500000	16	21.2765	21.6134	22.8201	21.1994	21.1228	27.8711	27.3673	27.1121	27.2043	26.8423
+	4.59936	0.58311	Q13242	Q13242	Serine/arginine-rich splicing factor 9	SRSF9	4	4	4	19.9	19.9	19.9	25.542	0	22.439	197890000	21	23.8319	23.7984	24.0785	23.9306	23.8152	24.3444	24.5673	24.462	24.5686	24.4278
+	3.16937	1.02798	P62750	P62750	60S ribosomal protein L23a	RPL23A	5	5	5	23.7	23.7	23.7	17.695	0	14.507	499570000	31	25.2322	24.5909	24.3772	25.2185	25.1325	25.7998	26.1263	25.7475	25.9945	26.0231
+	3.146	1.39257	Q7L4I2	Q7L4I2	Arginine/serine-rich coiled-coil protein 2	RSRC2	6	6	6	17.7	17.7	17.7	50.559	0	83.437	384030000	39	25.0189	23.8563	24.1094	24.1322	23.8327	25.7296	26.0346	25.1971	25.6152	25.3359
+	3.12437	0.708765	Q6UN15	Q6UN15	Pre-mRNA 3-end-processing factor FIP1	FIP1L1	13	13	13	25.1	25.1	25.1	66.526	0	113.73	1973100000	119	27.2765	27.3633	26.6363	27.1617	27.1334	27.7696	27.937	27.9215	27.7015	27.7854
+	3.08488	0.61187	Q96GQ7	Q96GQ7	Probable ATP-dependent RNA helicase DDX27	DDX27	14	14	14	19.6	19.6	19.6	89.834	0	64.339	574850000	66	25.2598	25.437	25.7409	25.2119	25.4328	25.9247	26.2713	25.8509	26.0834	26.0114
+	2.76191	0.810072	Q13243	Q13243	Serine/arginine-rich splicing factor 5	SRSF5	8	7	7	29.8	26.5	26.5	31.263	0	58.921	2432800000	61	27.7509	27.3708	26.7442	27.4441	27.3835	28.3756	28.0645	28.1361	28.1632	28.0044
+	2.26452	3.01321	Q8N806	Q8N806	Putative E3 ubiquitin-protein ligase UBR7	UBR7	3	3	3	7.1	7.1	7.1	47.998	0	6.6225	222740000	10	20.2735	21.2679	24.8738	22.2631	21.2017	24.6321	25.0627	25.1252	25.2989	24.8272
+	2.00168	1.36014	Q9HCY8	Q9HCY8	Protein S100-A14	S100A14	3	3	3	31.7	31.7	31.7	11.662	0	93.053	61060000	11	21.9922	20.6558	22.5713	21.1903	21.2249	22.5994	22.6113	22.772	22.6747	23.7778
	3.3031	0.326943	P62258	P62258	14-3-3 protein epsilon	YWHAE	9	8	8	47.1	43.9	43.9	29.174	0	28.595	614590000	28	25.7464	25.7977	25.8317	25.6977	25.7788	25.9029	26.1672	26.0733	26.1341	26.2096
	3.28521	-0.453206	P07602	P07602	Prosaposin;Saposin-A;Saposin-B-Val;Saposin-B;Saposin-C;Saposin-D	PSAP	13	13	13	26.3	26.3	26.3	58.112	0	31.11	857250000	97	26.7405	26.5986	26.4239	26.8358	26.7231	26.1909	26.098	26.1891	26.2387	26.3393
	3.26098	0.311267	P84103	P84103	Serine/arginine-rich splicing factor 3	SRSF3	6	5	5	33.5	33.5	33.5	19.329	0	49.404	1804500000	55	27.4214	27.3036	27.3008	27.2168	27.1641	27.6984	27.5662	27.6163	27.6003	27.4819
	3.0496	0.517467	Q9UQ35	Q9UQ35	Serine/arginine repetitive matrix protein 2	SRRM2	73	73	73	34.5	34.5	34.5	299.61	0	323.31	26841000000	492	31.2207	30.8681	30.8138	31.1585	31.1213	31.3959	31.6703	31.6701	31.6018	31.4317
	3.03305	0.305813	Q9H7E9	Q9H7E9	UPF0488 protein C8orf33	C8orf33	3	3	3	25.8	25.8	25.8	24.992	0	26.865	93048000	15	22.8075	22.9837	23.0538	23.0945	22.9285	23.2135	23.3669	23.2832	23.3328	23.2007
	2.78229	-0.793352	P49023	P49023	Paxillin	PXN	4	4	4	9.5	9.5	9.5	64.505	0	54.393	219630000	21	24.4276	24.729	25.094	24.6149	24.8132	23.6974	24.3493	23.6538	24.1108	23.9008
	2.77355	0.271016	Q5T6F2	Q5T6F2	Ubiquitin-associated protein 2	UBAP2	16	16	16	21.4	21.4	21.4	117.11	0	141.8	982070000	119	26.4192	26.5282	26.2402	26.4158	26.3951	26.6707	26.6324	26.8028	26.5882	26.6594
	2.68547	0.527897	Q13185;P83916	Q13185	Chromobox protein homolog 3	CBX3	6	6	5	51.4	51.4	44.8	20.811	0	25.47	303650000	19	24.4155	24.7395	24.4972	24.384	24.5801	25.1827	24.9	25.2885	25.1375	24.7471
	2.66349	0.414097	O43290	O43290	U4/U6.U5 tri-snRNP-associated protein 1	SART1	21	21	21	28.2	28.2	28.2	90.254	0	268.73	2086600000	164	27.6148	27.2915	27.3192	27.3709	27.5606	27.6574	27.951	28.0018	27.893	27.7244
	2.52	0.417806	O00541	O00541	Pescadillo homolog	PES1	8	8	8	14.1	14.1	14.1	68.002	0	36.097	493360000	43	25.403	25.3825	25.1506	25.4664	25.3742	25.5721	26.0079	25.8296	25.8659	25.5901
	2.47276	0.226076	P60900	P60900	Proteasome subunit alpha type-6	PSMA6	7	7	7	32.1	32.1	32.1	27.399	0	44.827	1421400000	65	27.0541	27.0356	26.8474	26.9968	27.0717	27.2979	27.2126	27.3275	27.1605	27.1376
	2.45134	0.472721	Q99538	Q99538	Legumain	LGMN	3	3	3	8.3	8.3	8.3	49.411	0	30.6	333820000	18	24.793	24.6314	24.6208	24.5877	24.825	25.1356	25.5239	25.2445	24.9556	24.9619
	2.3519	0.27455	Q9BWF3;Q9BQ04	Q9BWF3;Q9BQ04	RNA-binding protein 4;RNA-binding protein 4B	RBM4;RBM4B	9	9	9	28.3	28.3	28.3	40.313	0	122.87	392300000	39	25.1396	25.0766	24.9923	25.0741	25.2175	25.2685	25.5682	25.4395	25.3513	25.2455
	2.24581	0.502995	Q5T3I0	Q5T3I0	G patch domain-containing protein 4	GPATCH4	11	11	11	29.4	29.4	29.4	50.381	0	192.24	1339900000	72	26.7511	26.79	26.2928	26.5111	27.0231	27.3434	27.1476	27.2198	27.0627	27.1095
	2.2233	0.513913	Q9Y2E5	Q9Y2E5	Epididymis-specific alpha-mannosidase	MAN2B2	3	3	3	5.8	5.8	5.8	113.98	0	22.501	45325000	18	21.9989	21.8794	21.9004	22.0577	21.4832	22.27	22.4119	22.7355	22.2592	22.2126
	2.18038	0.434889	P60660;P14649	P60660;P14649	Myosin light polypeptide 6;Myosin light chain 6B	MYL6;MYL6B	3	3	3	23.8	23.8	23.8	16.93	0	16.489	493110000	22	25.2968	25.4628	25.3039	25.1623	25.4389	25.5562	26.0675	25.5639	25.6783	25.9731
	2.1709	-0.243794	Q9UNX4	Q9UNX4	WD repeat-containing protein 3	WDR3	14	14	14	20.3	20.3	20.3	106.1	0	63.251	738180000	84	26.3367	26.4065	26.3995	26.1955	26.3059	26.2721	26.048	25.967	25.9972	26.1409
	2.14242	-0.731761	P48651	P48651	Phosphatidylserine synthase 1	PTDSS1	3	3	3	7.8	7.8	7.8	55.527	0	5.689	26604000	7	21.916	21.6888	22.1252	21.3673	22.4932	21.3871	21.1669	21.2835	20.9527	21.1415
	2.07811	0.362988	Q9Y3S2	Q9Y3S2	Zinc finger protein 330	ZNF330	6	6	6	25	25	25	36.201	0	51.958	648180000	43	25.9591	25.8433	25.6164	25.9708	26.0606	26.296	26.4136	26.3693	26.1572	26.029
	2.05546	0.48591	P23193;Q15560	P23193	Transcription elongation factor A protein 1	TCEA1	7	7	7	24.6	24.6	24.6	33.969	0	63.054	309500000	23	24.6815	24.4125	24.7267	24.5037	24.8295	24.8664	25.5085	24.895	25.2433	25.0701
	2.04932	-2.34644	Q9H583	Q9H583	HEAT repeat-containing protein 1;HEAT repeat-containing protein 1, N-terminally processed	HEATR1	6	6	6	3.3	3.3	3.3	242.37	0	14.626	166930000	15	24.2996	25.3258	23.5785	23.8811	24.4279	21.1002	21.2369	21.698	21.3585	24.3871
	2.03654	0.271375	Q15424	Q15424	Scaffold attachment factor B1	SAFB	19	19	13	30.4	30.4	15.7	102.64	0	323.31	2522700000	120	27.7908	27.8798	27.6642	27.6963	27.8415	27.9091	28.2316	28.1469	28.065	27.8768
	2.01613	0.319248	P51858	P51858	Hepatoma-derived growth factor	HDGF	3	3	3	14.2	14.2	14.2	26.788	0	13.457	512000000	28	25.1513	25.4794	25.2325	25.2449	25.3357	25.558	25.7728	25.8014	25.4803	25.4278
	1.94947	0.313914	P22626	P22626	Heterogeneous nuclear ribonucleoproteins A2/B1	HNRNPA2B1	14	14	14	44.5	44.5	44.5	37.429	0	249.21	6966600000	229	29.1477	29.172	28.8256	29.0768	29.2654	29.321	29.5631	29.48	29.466	29.2269
	1.90707	0.220178	Q9H7E2	Q9H7E2	Tudor domain-containing protein 3	TDRD3	4	4	4	6.5	6.5	6.5	73.184	0	8.9695	77392000	18	22.8394	22.9218	22.6723	22.8537	22.8108	22.9765	23.2508	23.0426	22.9772	22.9518
	1.8963	0.709494	O75494;Q8WXF0	O75494	Serine/arginine-rich splicing factor 10	SRSF10	9	9	9	35.9	35.9	35.9	31.3	0	98.096	2351300000	77	27.7482	27.2353	27.0726	27.5155	27.0343	28.586	27.5452	28.2187	27.8733	27.9302
	1.8626	0.30015	Q7Z4V5	Q7Z4V5	Hepatoma-derived growth factor-related protein 2	HDGFRP2	10	10	10	20	20	20	74.316	0	90.06	2017200000	91	27.5852	27.2906	27.5667	27.6047	27.3028	27.7175	27.9935	27.6919	27.8196	27.6282
	1.85799	0.35576	E9PAV3;Q9BZK3	E9PAV3	Nascent polypeptide-associated complex subunit alpha, muscle-specific form	NACA	7	7	7	5.1	5.1	5.1	205.42	0	173.28	2185900000	39	27.7021	27.5726	27.1522	27.4247	27.6974	27.7073	27.8246	27.9657	27.8686	27.9617
	1.84244	0.286928	Q99613;B5ME19	Q99613;B5ME19	Eukaryotic translation initiation factor 3 subunit C;Eukaryotic translation initiation factor 3 subunit C-like protein	EIF3C;EIF3CL	18	18	18	21.5	21.5	21.5	105.34	0	217.27	1831100000	140	27.4781	27.4834	27.092	27.2576	27.3783	27.6527	27.7524	27.7253	27.5143	27.4794
	1.83592	0.373916	Q92804	Q92804	TATA-binding protein-associated factor 2N	TAF15	9	9	7	31.6	31.6	27.7	61.829	0	240.28	2040800000	88	27.5512	27.3631	27.238	27.3253	27.4217	27.6976	27.5327	28.1692	27.7142	27.6553
	1.82112	-0.22149	Q14008	Q14008	Cytoskeleton-associated protein 5	CKAP5	10	10	10	6	6	6	225.49	0	29.075	100500000	41	23.2262	23.2835	23.4251	23.4495	23.4569	23.1032	23.0873	23.1747	23.0272	23.3412
	1.81605	0.343299	Q15185	Q15185	Prostaglandin E synthase 3	PTGES3	5	5	5	32.5	32.5	32.5	18.697	0	36.536	692090000	21	25.7618	25.7412	25.6354	25.3562	25.9015	25.89	25.9576	26.1362	26.2144	25.9143
	1.81475	0.57422	O15446	O15446	DNA-directed RNA polymerase I subunit RPA34	CD3EAP	2	2	2	5.1	5.1	5.1	54.985	0	8.9455	69082000	13	22.5962	22.6678	21.7595	22.5212	22.3983	22.7928	23.2577	23.0627	22.9326	22.7683
	1.80893	0.571875	Q01469;A8MUU1	Q01469	Fatty acid-binding protein, epidermal	FABP5	14	14	14	84.4	84.4	84.4	15.164	0	141.95	13667000000	180	30.1731	30.3499	29.4104	29.9933	30.2409	30.7801	30.4829	30.802	30.3589	30.6032
	1.79682	-0.216892	Q14573;Q14643	Q14573	Inositol 1,4,5-trisphosphate receptor type 3	ITPR3	13	13	13	5.4	5.4	5.4	304.1	0	60.604	470490000	51	25.6668	25.6101	25.8053	25.5942	25.6683	25.2423	25.5813	25.3931	25.5222	25.5213
	1.76774	-0.616961	Q99879;Q99880;Q99877;Q93079;Q5QNW6;P62807;P58876;P57053;O60814	Q99879;Q99880;Q99877;Q93079;Q5QNW6;P62807;P58876;P57053;O60814	Histone H2B type 1-M;Histone H2B type 1-L;Histone H2B type 1-N;Histone H2B type 1-H;Histone H2B type 2-F;Histone H2B type 1-C/E/F/G/I;Histone H2B type 1-D;Histone H2B type F-S;Histone H2B type 1-K	HIST1H2BM;HIST1H2BL;HIST1H2BN;HIST1H2BH;HIST2H2BF;HIST1H2BC;HIST1H2BD;H2BFS;HIST1H2BK	6	6	2	49.2	49.2	15.9	13.989	0	23.194	10978000000	107	29.7902	30.5136	30.8681	30.212	29.9986	29.4511	29.7929	29.5055	29.8467	29.7017
	1.76358	0.898025	Q96B54	Q96B54	Zinc finger protein 428	ZNF428	3	3	3	23.9	23.9	23.9	20.48	0	23.342	38484000	17	21.9653	21.2363	21.7281	21.2913	20.469	21.87	22.6577	22.0436	22.5573	22.0515
	1.75877	0.2665	P62699	P62699	Protein yippee-like 5	YPEL5	3	3	3	27.3	27.3	27.3	13.841	0	14.157	77114000	19	22.7826	22.9878	22.6487	22.6253	22.9635	23.0511	23.2125	23.1309	22.9869	22.959
	1.75582	0.625935	Q8WVK2	Q8WVK2	U4/U6.U5 small nuclear ribonucleoprotein 27 kDa protein	SNRNP27	3	3	3	24.5	24.5	24.5	18.86	0	6.8944	82144000	11	22.8229	22.7967	21.8967	22.6335	22.6478	23.4711	23.1171	23.4545	22.8282	23.0564
	1.72609	0.371137	P62937;Q9Y536;P0DN37;P0DN26;A0A0B4J2A2;A0A075B767;A0A075B759;F5H284	P62937	Peptidyl-prolyl cis-trans isomerase A;Peptidyl-prolyl cis-trans isomerase A, N-terminally processed	PPIA	9	9	9	53.3	53.3	53.3	18.012	0	50.3	2423500000	119	27.6097	27.7183	27.1947	27.5413	27.7785	27.9533	28.0375	28.1105	27.6724	27.9243
	1.72496	1.36935	Q9BRA2	Q9BRA2	Thioredoxin domain-containing protein 17	TXNDC17	3	3	3	26.8	26.8	26.8	13.941	0	9.0906	103570000	12	23.2278	20.9793	21.5595	23.2218	21.6471	23.3494	23.5626	23.4609	23.4173	23.6921
	1.72463	0.261634	Q14137	Q14137	Ribosome biogenesis protein BOP1	BOP1	12	12	12	18.5	18.5	18.5	83.629	0	69.455	574710000	85	25.6697	25.8231	25.4266	25.6518	25.8218	25.7409	26.0164	26.0212	25.9496	25.973
	1.70008	0.326188	P62424	P62424	60S ribosomal protein L7a	RPL7A	12	12	12	39.5	39.5	39.5	29.995	0	170.37	6574800000	75	29.3638	29.2021	28.9525	29.3927	28.9262	29.6497	29.4898	29.4968	29.5209	29.311
	1.69512	-0.487889	P32004	P32004	Neural cell adhesion molecule L1	L1CAM	3	3	3	2.3	2.3	2.3	140	0	10.713	51344000	12	22.9237	22.3161	22.9285	22.6947	22.2678	21.9002	22.3564	22.1228	22.3225	21.9894
	1.6936	1.00428	Q9UGT4	Q9UGT4	Sushi domain-containing protein 2	SUSD2	4	4	4	9.5	9.5	9.5	90.207	0	83.269	53424000	20	22.7464	21.3568	22.0751	21.0276	20.9655	22.764	22.4326	22.7765	22.6975	22.5222
	1.68297	0.281466	O76071	O76071	Probable cytosolic iron-sulfur protein assembly protein CIAO1	CIAO1	10	10	10	43.1	43.1	43.1	37.84	0	82.97	1050600000	76	26.4868	26.6375	26.3171	26.4343	26.6529	26.8032	26.74	27.0648	26.632	26.696
	1.67294	0.171802	Q8IWS0	Q8IWS0	PHD finger protein 6	PHF6	11	11	11	32.6	32.6	32.6	41.29	0	117.17	1951200000	97	27.4889	27.3036	27.2698	27.5805	27.3899	27.6024	27.5947	27.6179	27.5308	27.5461
	1.66462	0.299668	P31153	P31153	S-adenosylmethionine synthase isoform type-2	MAT2A	2	2	2	6.6	6.6	6.6	43.66	0	32.903	159590000	9	23.7716	23.7863	23.5081	23.766	23.9638	24.23	23.9692	24.1732	24.1132	23.8084
	1.65725	-0.205759	Q9H8H0	Q9H8H0	Nucleolar protein 11	NOL11	4	4	4	6.3	6.3	6.3	81.123	0	13.301	208720000	14	24.3611	24.4209	24.6868	24.5235	24.5421	24.3001	24.4331	24.1719	24.3665	24.2341
	1.65273	0.214703	P49368	P49368	T-complex protein 1 subunit gamma	CCT3	18	18	18	36.9	36.9	36.9	60.533	0	117.95	1418100000	115	27.0881	27.1477	26.7961	26.8624	27.0969	27.1891	27.2574	27.244	27.1128	27.2615
	1.64444	0.503224	Q8IZP2;Q8NFI4;P50502	Q8IZP2;Q8NFI4;P50502	Putative protein FAM10A4;Putative protein FAM10A5;Hsc70-interacting protein	ST13P4;ST13P5;ST13	2	2	2	9.6	9.6	9.6	27.406	0	11.002	66806000	18	22.6275	22.58	21.7089	22.357	22.6001	22.9079	22.8579	22.898	22.7276	22.9982
	1.64086	0.644909	P04792	P04792	Heat shock protein beta-1	HSPB1	9	9	9	52.7	52.7	52.7	22.782	0	90.035	1456300000	84	26.7489	26.9054	26.1345	26.8763	26.9506	27.4737	27.0393	27.2914	27.0553	27.9807
	1.6365	0.344272	P08133	P08133	Annexin A6	ANXA6	5	5	5	7	7	7	75.872	0	6.6583	71747000	11	22.6559	22.8819	22.4981	22.4641	22.5667	23.0661	22.9824	22.9884	22.5899	23.1614
	1.62118	0.206377	Q96AE4	Q96AE4	Far upstream element-binding protein 1	FUBP1	16	13	13	38.5	34.3	34.3	67.56	0	118.71	1298600000	95	26.8967	26.7972	26.8845	26.861	27.0251	26.9513	27.3198	27.0424	27.1569	27.0259
	1.6211	-0.464233	Q9BTT0	Q9BTT0	Acidic leucine-rich nuclear phosphoprotein 32 family member E	ANP32E	7	7	7	33.6	33.6	33.6	30.692	0	228.8	1498300000	98	27.5766	27.5073	26.9162	27.4915	27.3871	27.068	26.577	27.2356	26.7307	26.9461
	1.60223	0.361156	Q9H3K6	Q9H3K6	BolA-like protein 2	BOLA2	2	2	2	20.9	20.9	20.9	10.116	0	8.2371	97309000	17	22.9421	23.3692	22.7858	23.0011	23.2455	23.2562	23.7082	23.3123	23.4561	23.4166
	1.59797	0.13056	O43396	O43396	Thioredoxin-like protein 1	TXNL1	7	7	7	29.4	29.4	29.4	32.251	0	36.492	523490000	54	25.5356	25.6318	25.7157	25.5034	25.657	25.6848	25.807	25.6785	25.7304	25.7956
	1.59191	0.459951	Q96EE3	Q96EE3	Nucleoporin SEH1	SEH1L	6	6	6	26.9	26.9	26.9	39.648	0	63.051	367440000	46	25.014	24.9933	24.2859	24.8372	24.8745	25.4038	25.1382	25.5607	24.9701	25.2319
	1.586	0.28271	P53999	P53999	Activated RNA polymerase II transcriptional coactivator p15	SUB1	3	3	3	26	26	26	14.395	0	12.231	329180000	24	24.8542	24.8531	24.8824	24.726	24.961	24.7823	25.3525	25.1992	25.2361	25.1201
	1.58596	-0.216572	Q9Y6M1	Q9Y6M1	Insulin-like growth factor 2 mRNA-binding protein 2	IGF2BP2	13	12	12	30.4	28.2	28.2	66.121	0	107.27	1012600000	83	26.622	26.7261	27.0447	26.6816	26.7436	26.6075	26.4752	26.4715	26.6006	26.5803
	1.57175	0.201624	P26641	P26641	Elongation factor 1-gamma	EEF1G	12	12	12	26.8	26.8	26.8	50.118	0	164	1760700000	96	27.2894	27.484	27.1076	27.2655	27.3071	27.4504	27.5379	27.6435	27.431	27.3988
	1.55427	-0.261024	O60664	O60664	Perilipin-3	PLIN3	8	8	8	28.3	28.3	28.3	47.074	0	60.882	209310000	41	24.4009	24.5802	24.7271	24.271	24.6098	24.1801	24.3574	24.3721	24.2871	24.0872
	1.545	-0.620269	P47914	P47914	60S ribosomal protein L29	RPL29	4	4	4	21.4	21.4	21.4	17.752	0	38.173	7297300000	43	29.6629	29.5284	30.1464	30.1859	29.4415	29.6458	28.7991	28.7663	29.4172	29.2353
	1.5329	-0.45738	P35052	P35052	Glypican-1;Secreted glypican-1	GPC1	9	9	9	21.9	21.9	21.9	61.68	0	28.58	176180000	25	24.0389	24.1091	24.4378	24.6601	24.1469	23.6329	24.0414	23.7157	24.1927	23.5231
	1.51947	-0.279597	P26358	P26358	DNA (cytosine-5)-methyltransferase 1	DNMT1	19	19	19	13.7	13.7	13.7	183.16	0	141.34	997860000	137	26.5996	26.754	27.0911	26.6475	26.795	26.4029	26.6819	26.3541	26.6071	26.4433
	1.51694	0.182293	Q5QJE6	Q5QJE6	Deoxynucleotidyltransferase terminal-interacting protein 2	DNTTIP2	17	17	17	25.3	25.3	25.3	84.468	0	258.04	2897800000	144	28.0206	27.8894	28.238	27.9753	28.0998	28.1645	28.3581	28.1632	28.2505	28.1982
	1.5159	-0.277587	Q02878	Q02878	60S ribosomal protein L6	RPL6	16	16	16	47.9	47.9	47.9	32.728	0	98.547	11868000000	163	30.5415	30.1565	30.524	30.3492	30.1117	30.2266	30.082	30.0756	30.037	29.8739
	1.51449	0.368116	P52565	P52565	Rho GDP-dissociation inhibitor 1	ARHGDIA	4	4	4	29.9	29.9	29.9	23.207	0	57.286	156310000	35	23.6303	23.7792	23.2343	23.5679	23.8253	23.865	23.7795	24.3219	23.9072	24.0041
	1.50044	0.851056	P62851	P62851	40S ribosomal protein S25	RPS25	3	3	3	20.8	20.8	20.8	13.742	0	6.8237	474720000	24	25.539	24.7557	23.9772	25.2068	25.4047	25.475	26.2076	25.3962	25.9788	26.0809
	1.49516	-0.201492	Q8TDD1	Q8TDD1	ATP-dependent RNA helicase DDX54	DDX54	9	9	9	11.2	11.2	11.2	98.594	0	22.985	39661000000	40	32.2519	32.1212	31.827	32.1212	32.0331	31.8806	31.8419	31.7587	31.9534	31.9123
	1.49431	-0.313892	Q96T58	Q96T58	Msx2-interacting protein	SPEN	3	3	3	0.8	0.8	0.8	402.24	0	5.5759	73356000	7	22.9466	22.9093	23.2085	23.0386	23.1695	22.7136	22.9768	22.3793	22.9281	22.7052
	1.48493	0.31286	P35659	P35659	Protein DEK	DEK	17	17	17	40	40	40	42.674	0	300.98	7302500000	191	29.373	29.2292	28.8043	29.2501	29.2036	29.4974	29.6236	29.5964	29.499	29.2081
	1.46784	0.377283	Q09028	Q09028	Histone-binding protein RBBP4	RBBP4	5	5	2	8.7	8.7	3.3	47.655	0	58.468	518880000	54	25.6552	25.5575	24.9081	25.3611	25.6352	25.8702	25.7548	25.8887	25.6223	25.8676
	1.46484	0.17373	Q16637	Q16637	Survival motor neuron protein	SMN1	7	7	7	32	32	32	31.848	0	76.405	464640000	70	25.384	25.5599	25.3639	25.212	25.3831	25.503	25.6895	25.6015	25.475	25.5025
	1.45198	-0.252376	P53618	P53618	Coatomer subunit beta	COPB1	4	4	4	5	5	5	107.14	0	14.137	126560000	26	23.6853	23.9491	23.6564	23.6728	23.9958	23.4543	23.5778	23.3721	23.5256	23.7677
	1.45178	-0.310043	Q9Y2R4	Q9Y2R4	Probable ATP-dependent RNA helicase DDX52	DDX52	6	6	6	13.4	13.4	13.4	67.465	0	21.432	218680000	45	24.4779	24.4987	24.9549	24.5118	24.4756	24.0195	24.3982	24.1815	24.4694	24.3003
	1.44514	-0.321738	O95373;O15397	O95373	Importin-7	IPO7	6	6	6	7.9	7.9	7.9	119.52	0	19.24	298940000	21	24.8378	24.8551	25.2347	25.2137	24.9309	24.4558	24.4938	24.7969	24.939	24.7781
	1.43667	-0.251193	Q9UKV8;Q9UL18;Q9H9G7;Q9HCK5	Q9UKV8	Protein argonaute-2	AGO2	9	9	9	13.2	13.2	13.2	97.207	0	38.003	172340000	42	23.9682	24.1717	24.5347	24.253	24.1509	23.9282	23.9965	23.8331	24.0049	24.06
	1.43595	1.22724	O75886;Q92783	O75886;Q92783	Signal transducing adapter molecule 2;Signal transducing adapter molecule 1	STAM2;STAM	2	2	2	4.4	4.4	4.4	58.164	0.0003827	4.3044	156250000	10	23.8176	21.9083	21.9142	23.6204	21.4879	23.9783	23.583	23.787	23.6571	23.8792
	1.42387	0.201608	P43487	P43487	Ran-specific GTPase-activating protein	RANBP1	2	2	2	10	10	10	23.31	0	6.6647	494130000	6	25.5542	25.601	25.6897	25.3631	25.5773	25.651	25.743	25.9945	25.707	25.6979
	1.41796	-0.207998	Q05519	Q05519	Serine/arginine-rich splicing factor 11	SRSF11	9	9	9	29.5	29.5	29.5	53.542	0	92.536	3469100000	165	28.4322	28.1915	28.1306	28.4687	28.5486	28.1524	28.0962	28.1927	28.1084	28.1818
	1.41723	0.217675	Q8NBF2	Q8NBF2	NHL repeat-containing protein 2	NHLRC2	4	4	4	7.4	7.4	7.4	79.443	0	12.879	72926000	20	22.5883	22.5856	22.5006	22.7999	22.7981	22.7129	22.8979	22.7384	23.0156	22.996
	1.40779	0.192374	Q9Y3I0	Q9Y3I0	tRNA-splicing ligase RtcB homolog	RTCB	6	6	6	13.5	13.5	13.5	55.21	0	22.06	307100000	27	24.7513	24.9488	24.6377	24.7066	24.7449	24.9869	24.7633	25.109	25.0038	24.8881
	1.4039	-0.28331	P15170;Q8IYD1	P15170;Q8IYD1	Eukaryotic peptide chain release factor GTP-binding subunit ERF3A;Eukaryotic peptide chain release factor GTP-binding subunit ERF3B	GSPT1;GSPT2	5	5	5	12.8	12.8	12.8	55.755	0	22.197	325690000	26	25.1221	25.1952	25.4017	24.7936	25.2711	24.7614	24.952	24.7929	24.8156	25.0453
	1.3939	0.327633	O94905;O75477	O94905;O75477	Erlin-2;Erlin-1	ERLIN2;ERLIN1	3	3	3	9.1	9.1	9.1	37.839	0	11.169	241510000	15	24.657	24.5217	24.4247	24.2309	24.3547	24.7433	25.2064	24.6522	24.6239	24.6014
	1.39215	-0.193319	Q08J23	Q08J23	tRNA (cytosine(34)-C(5))-methyltransferase	NSUN2	10	10	10	17.9	17.9	17.9	86.47	0	39.429	251870000	49	24.6114	24.8373	24.8023	24.6883	24.7962	24.5664	24.4108	24.391	24.6974	24.7032
	1.38946	-0.28872	Q9Y4F3	Q9Y4F3	Meiosis arrest female protein 1	KIAA0430	5	5	5	3.3	3.3	3.3	192.86	0	12.918	112540000	22	23.4803	23.3269	23.6456	23.6093	23.8835	23.4969	23.0551	23.3707	23.3445	23.2348
	1.37788	-0.226115	Q92615	Q92615	La-related protein 4B	LARP4B	5	5	5	8.5	8.5	8.5	80.551	0	22.847	198200000	33	24.4342	24.4308	24.4375	24.3752	24.4623	23.8481	24.3213	24.196	24.356	24.2879
	1.37628	0.206839	Q9NSD9	Q9NSD9	Phenylalanine--tRNA ligase beta subunit	FARSB	8	8	8	12.1	12.1	12.1	66.115	0	23.148	499520000	51	25.434	25.567	25.1551	25.2875	25.4262	25.6969	25.615	25.546	25.4113	25.6347
	1.36208	-0.199249	Q9BZE4	Q9BZE4	Nucleolar GTP-binding protein 1	GTPBP4	12	12	12	20.8	20.8	20.8	73.964	0	48.589	878390000	83	26.5149	26.4483	26.7686	26.5067	26.5244	26.2298	26.504	26.297	26.5	26.2359
	1.35884	0.147336	P06493;P24941;Q00526	P06493;P24941;Q00526	Cyclin-dependent kinase 1;Cyclin-dependent kinase 2;Cyclin-dependent kinase 3	CDK1;CDK2;CDK3	4	3	3	13.8	11.1	11.1	34.095	0	13.175	189430000	16	24.0915	24.2608	24.1473	24.0862	23.9943	24.1406	24.2951	24.4046	24.2245	24.2521
	1.34901	-0.15072	Q6YHK3	Q6YHK3	CD109 antigen	CD109	13	13	13	12.9	12.9	12.9	161.69	0	106.55	471920000	80	25.8196	25.5227	25.5174	25.5671	25.6922	25.4729	25.4463	25.5074	25.3961	25.5427
	1.3437	0.31041	O00567	O00567	Nucleolar protein 56	NOP56	16	16	16	38.2	38.2	38.2	66.049	0	85.801	1631300000	74	27.4687	27.3831	26.7294	27.0606	27.1467	27.5048	27.4823	27.4518	27.4654	27.4362
	1.33519	0.213459	Q9BXY0	Q9BXY0	Protein MAK16 homolog	MAK16	6	6	6	24	24	24	35.368	0	59.49	205380000	45	24.2575	24.1745	23.8657	24.2442	24.3635	24.38	24.4865	24.4379	24.3771	24.2912
	1.3309	0.654183	Q9Y3B9	Q9Y3B9	RRP15-like protein	RRP15	2	2	2	6.4	6.4	6.4	31.484	0	6.4462	64663000	15	22.81	22.59	21.2611	22.2092	22.0678	22.9747	22.8474	22.944	22.5341	22.9086
	1.32051	-0.32098	Q02809	Q02809	Procollagen-lysine,2-oxoglutarate 5-dioxygenase 1	PLOD1	4	4	4	6.3	6.3	6.3	83.549	0	13.029	174330000	19	23.8937	24.3971	24.6423	24.4284	24.1896	23.9897	23.8375	23.9299	24.0259	24.1632
	1.3175	0.130766	Q96HC4	Q96HC4	PDZ and LIM domain protein 5	PDLIM5	13	13	13	27.2	27.2	27.2	63.944	0	109.22	940170000	92	26.4283	26.3829	26.4806	26.5101	26.4061	26.7277	26.4773	26.6417	26.5602	26.455
	1.31522	0.27986	Q9H9A5	Q9H9A5	CCR4-NOT transcription complex subunit 10	CNOT10	3	3	3	6.9	6.9	6.9	82.309	0	15.813	22709000	13	21.0825	21.1895	21.1429	20.7348	21.1472	21.1292	21.5356	21.1568	21.3463	21.5283
	1.31368	-0.37485	P62834	P62834	Ras-related protein Rap-1A	RAP1A	3	3	1	19.6	19.6	7.1	20.987	0	9.5419	244060000	17	24.7687	24.4349	25.0292	24.8124	24.5781	24.7229	24.2213	24.5475	24.2278	24.0296
	1.30871	0.464817	Q01844	Q01844	RNA-binding protein EWS	EWSR1	3	3	3	6.4	6.4	6.4	68.477	0	37.239	227550000	28	24.5079	24.3644	23.5701	24.1992	24.371	24.7289	24.4713	24.9938	24.7831	24.3596
	1.30733	-0.229575	Q5VZL5	Q5VZL5	Zinc finger MYM-type protein 4	ZMYM4	10	10	9	9.7	9.7	9	172.79	0	30.416	1188700000	39	27.0302	27.0998	27.2595	26.8647	27.1182	26.7135	27.0821	26.6747	26.9451	26.8092
	1.30357	-0.574015	P40938	P40938	Replication factor C subunit 3	RFC3	3	3	3	9.3	9.3	9.3	40.556	0	54.108	86596000	16	22.9999	23.2278	23.8551	23.1644	23.6187	22.6978	23.1925	22.7728	23.1849	22.1479
	1.30196	4.17833	Q2WGJ6	Q2WGJ6	Kelch-like protein 38	KLHL38	2	2	2	2.8	2.8	2.8	65.54	0.0022436	2.418	4582500000	10	21.8206	22.6207	21.8116	29.4315	29.4586	29.1542	29.4322	28.9399	29.308	29.2004
	1.29669	-0.36821	Q5UIP0	Q5UIP0	Telomere-associated protein RIF1	RIF1	22	22	22	11.3	11.3	11.3	274.46	0	114.4	715230000	128	25.9672	26.333	26.7851	26.099	26.1578	25.6515	26.0948	25.8399	25.9504	25.9644
	1.2892	-0.375363	Q9ULD2	Q9ULD2	Microtubule-associated tumor suppressor 1	MTUS1	3	3	3	3.3	3.3	3.3	141.4	0	15.29	105080000	24	23.3048	23.4783	24.1234	23.3888	23.4506	23.1891	23.4003	22.9401	23.1383	23.2012
	1.28639	-0.515234	Q7L0Y3	Q7L0Y3	Mitochondrial ribonuclease P protein 1	TRMT10C	5	5	5	15.1	15.1	15.1	47.346	0	19.862	257110000	23	24.6971	24.6459	25.6309	24.9201	24.6867	24.1177	24.6625	24.4213	24.7047	24.0984
	1.2811	-0.272131	Q9Y2U8	Q9Y2U8	Inner nuclear membrane protein Man1	LEMD3	11	11	11	17	17	17	99.996	0	95.201	206590000	45	24.3733	24.3726	24.9107	24.3572	24.2831	24.0867	24.2366	24.2278	24.1173	24.2679
	1.28076	0.301312	P35269	P35269	General transcription factor IIF subunit 1	GTF2F1	8	8	8	18.2	18.2	18.2	58.24	0	75.554	302010000	45	24.7033	24.7328	24.6211	24.5906	24.8509	24.6015	25.3455	24.9327	25.1573	24.9682
	1.28029	-0.161605	Q6PKG0;Q659C4	Q6PKG0	La-related protein 1	LARP1	18	18	18	22.7	22.7	22.7	123.51	0	93.493	1342300000	88	27.106	27.035	27.248	27.1042	27.1451	26.8227	27.1606	26.8726	27.0523	26.9221
	1.27969	0.367053	P42696	P42696	RNA-binding protein 34	RBM34	10	10	10	25.1	25.1	25.1	48.564	0	46.809	282070000	29	24.4734	24.5015	24.6029	24.6192	24.6168	24.398	25.304	24.9411	25.187	24.819
	1.27684	0.192545	P00390	P00390	Glutathione reductase, mitochondrial	GSR	10	10	10	28.7	28.7	28.7	56.256	0	151.45	2078400000	95	27.6263	27.6598	27.2896	27.4452	27.6832	27.6723	27.8266	27.8295	27.6686	27.6699
	1.27008	0.95018	Q13643	Q13643	Four and a half LIM domains protein 3	FHL3	2	2	2	13.2	13.2	13.2	31.192	0	7.3573	83342000	10	22.8837	21.3143	21.0275	23.0645	22.3334	22.9495	23.2195	22.9998	23.3546	22.8508
	1.26921	0.209705	P29692	P29692	Elongation factor 1-delta	EEF1D	8	8	8	38.1	38.1	38.1	31.121	0	123.96	600830000	53	25.7341	25.8742	25.4034	25.7401	25.6713	25.8883	26.0714	25.9111	25.8344	25.7664
	1.26694	0.169427	O75083	O75083	WD repeat-containing protein 1	WDR1	19	19	19	42.6	42.6	42.6	66.193	0	323.31	11145000000	239	30.0058	30.1691	29.7833	30.0775	30.1361	30.1636	30.2271	30.3111	30.1791	30.1381
	1.26679	0.219838	Q99447	Q99447	Ethanolamine-phosphate cytidylyltransferase	PCYT2	5	5	5	13.6	13.6	13.6	43.835	0	76.888	376600000	34	25.0083	25.3	25.0933	24.944	25.055	25.2304	25.4028	25.4604	25.3723	25.0339
	1.26027	0.842388	Q8NBJ5	Q8NBJ5	Procollagen galactosyltransferase 1	COLGALT1	2	2	2	2.6	2.6	2.6	71.635	0.0010338	3.1257	63207000	8	21.8172	22.4957	21.5723	21.181	20.493	22.7032	22.6078	22.2609	21.7274	22.4718
	1.25968	-0.336834	Q96S94	Q96S94	Cyclin-L2	CCNL2	3	3	3	12.9	12.9	12.9	58.147	0	57.384	137260000	15	23.7273	23.6193	24.0649	23.9731	24.3374	23.307	23.619	23.7562	23.729	23.6266
	1.25826	-0.0609512	O75643	O75643	U5 small nuclear ribonucleoprotein 200 kDa helicase	SNRNP200	31	31	31	16.1	16.1	16.1	244.5	0	200.83	1806600000	204	27.5625	27.5629	27.4404	27.4733	27.4741	27.4228	27.4717	27.4203	27.4576	27.436
	1.25683	-0.428017	Q5ZPR3	Q5ZPR3	CD276 antigen	CD276	4	4	4	17.8	17.8	17.8	57.235	0	37.773	98849000	29	23.5223	23.236	23.2137	23.4335	23.3561	23.3611	22.2578	23.0697	22.9963	22.9367
	1.25659	-0.303993	Q15652	Q15652	Probable JmjC domain-containing histone demethylation protein 2C	JMJD1C	7	7	7	3.7	3.7	3.7	284.52	0	29.404	114100000	29	23.56	23.4874	23.9965	23.8157	23.6102	23.1573	23.5731	23.1412	23.5479	23.5303
	1.25478	0.143987	Q9BYD6	Q9BYD6	39S ribosomal protein L1, mitochondrial	MRPL1	5	5	5	22.8	22.8	22.8	36.908	0	18.635	207680000	18	24.2579	24.1076	24.3069	24.2224	24.4807	24.4744	24.3805	24.3646	24.4289	24.447
	1.25054	0.15713	P62826	P62826	GTP-binding nuclear protein Ran	RAN	7	7	7	31.5	31.5	31.5	24.423	0	28.996	1830200000	55	27.3071	27.4755	27.3721	27.3293	27.4888	27.3398	27.7097	27.5549	27.5856	27.5684
	1.24695	-0.209094	Q9BQ39	Q9BQ39	ATP-dependent RNA helicase DDX50	DDX50	9	7	7	13.3	9.6	9.6	82.564	0	42.65	428590000	37	25.4018	25.5589	25.6405	25.4994	25.5509	25.1646	25.5824	25.22	25.4655	25.1736
	1.24668	-0.393552	Q9UKJ3	Q9UKJ3	G patch domain-containing protein 8	GPATCH8	3	3	3	2.1	2.1	2.1	164.2	0	7.8395	104850000	16	23.8452	23.3799	23.8362	23.3585	23.5738	23.0246	23.6023	22.7744	23.2731	23.3515
	1.24374	0.390102	Q9Y3C1	Q9Y3C1	Nucleolar protein 16	NOP16	3	3	3	12.4	12.4	12.4	21.188	0	5.7536	161380000	16	24.0984	23.7337	23.4516	23.8692	23.6056	24.1258	24.5171	23.7104	24.3213	24.0342
	1.23903	0.127489	P31150	P31150	Rab GDP dissociation inhibitor alpha	GDI1	7	7	5	20.4	20.4	14.3	50.582	0	50.155	364670000	55	25.1522	25.0656	25.3251	25.0613	25.1853	25.1834	25.2688	25.3434	25.272	25.3595
	1.23409	-0.143232	O95456	O95456	Proteasome assembly chaperone 1	PSMG1	5	5	5	16.7	16.7	16.7	32.854	0	26.281	170380000	39	24.0161	24.309	24.0909	24.024	24.2732	23.9527	24.0019	23.9728	24.0092	24.0606
	1.23099	-0.172591	Q01081;Q8WU68	Q01081;Q8WU68	Splicing factor U2AF 35 kDa subunit;Splicing factor U2AF 26 kDa subunit	U2AF1;U2AF1L4	6	6	6	21.7	21.7	21.7	27.872	0	58.864	458020000	54	25.3332	25.4782	25.5633	25.4655	25.4767	25.2217	25.0569	25.354	25.451	25.3703
	1.23003	-0.329747	Q9NU22	Q9NU22	Midasin	MDN1	13	13	13	2.7	2.7	2.7	632.81	0	25.709	128260000	38	23.6182	23.7348	24.3589	23.6747	23.8246	23.356	23.7428	23.4966	23.5617	23.4054
	1.22971	0.24156	Q96MM7;O60243;Q8IZP7	Q96MM7	Heparan-sulfate 6-O-sulfotransferase 2	HS6ST2	3	3	3	5	5	5	69.129	0	16.283	42745000	11	22.1262	22.0536	21.6921	22.1743	22.2891	22.4564	22.2811	22.3088	22.3034	22.1935
	1.22813	-0.253496	O75390	O75390	Citrate synthase, mitochondrial	CS	4	4	4	9.4	9.4	9.4	51.712	0	13.322	182800000	33	24.1658	24.4648	24.4211	24.2688	24.4326	23.799	24.2609	23.9199	24.2044	24.3013
	1.21471	0.350084	O43707;Q08043;P35609;Q9H254	O43707	Alpha-actinin-4	ACTN4	21	21	14	29.4	29.4	20.7	104.85	0	179.58	1267900000	153	26.8954	26.95	26.274	26.7262	26.9435	27.1006	26.8791	27.264	26.9123	27.3836
	1.20404	0.234698	P41223	P41223	Protein BUD31 homolog	BUD31	4	4	4	27.1	27.1	27.1	17	0	9.2407	73063000	7	22.5863	22.8152	22.7947	22.6865	22.4875	23.063	23.174	22.7225	22.8263	22.758
	1.19941	0.142249	Q8IWX8	Q8IWX8	Calcium homeostasis endoplasmic reticulum protein	CHERP	12	12	12	15.4	15.4	15.4	103.7	0	43.061	598540000	74	25.7372	25.6705	25.6028	25.5188	25.6277	25.7702	25.965	25.7656	25.7467	25.6207
	1.19161	0.288729	P61019;Q8WUD1	P61019;Q8WUD1	Ras-related protein Rab-2A;Ras-related protein Rab-2B	RAB2A;RAB2B	6	6	6	34.9	34.9	34.9	23.545	0	96.008	451420000	68	25.4358	25.399	24.7468	25.3174	25.4203	25.4676	25.5179	25.6385	25.527	25.612
	1.19047	-0.251385	P84098	P84098	60S ribosomal protein L19	RPL19	5	5	5	15.3	15.3	15.3	23.466	0	70.213	3127500000	52	28.4037	28.2266	28.7654	28.5405	28.2646	28.1254	28.2468	28.3047	28.2989	27.9681
	1.18957	0.203426	P00558;P07205	P00558	Phosphoglycerate kinase 1	PGK1	21	21	21	54.9	54.9	54.9	44.614	0	206.42	4949700000	175	28.7602	28.9731	28.5201	28.7357	28.9404	29.058	28.8468	29.1261	28.9261	28.9895
	1.18492	2.77247	P00441	P00441	Superoxide dismutase [Cu-Zn]	SOD1	3	3	3	33.1	33.1	33.1	15.936	0	17.011	909100000	14	20.9649	21.693	26.5108	26.7621	22.1179	26.9957	27.3766	25.6046	26.2642	25.6699
	1.17913	1.39275	P25490;O15391	P25490	Transcriptional repressor protein YY1	YY1	3	3	3	7	7	7	44.712	0	17.259	228340000	10	24.3648	21.6549	21.6589	24.2394	24.1332	24.6249	24.9945	24.0493	24.8195	24.5267
	1.17805	0.365749	P62899	P62899	60S ribosomal protein L31	RPL31	3	3	3	21.6	21.6	21.6	14.463	0	10.235	2739400000	39	27.8584	27.2936	27.6285	28.0946	27.9031	28.004	28.3848	27.826	28.3272	28.065
	1.17674	0.405568	P21796	P21796	Voltage-dependent anion-selective channel protein 1	VDAC1	13	13	13	51.6	51.6	51.6	30.772	0	111.47	2094600000	120	27.611	27.4781	26.8521	27.4193	27.5886	28.215	27.5925	27.8848	27.4527	27.832
	1.17573	0.270441	Q9UNX3;P61254	Q9UNX3;P61254	60S ribosomal protein L26-like 1;60S ribosomal protein L26	RPL26L1;RPL26	5	5	5	22.8	22.8	22.8	17.256	0	19.23	3895700000	55	28.3104	28.1331	27.9235	28.3966	28.1122	28.8327	28.329	28.3713	28.3641	28.3309
	1.17503	0.113401	Q8TEQ6	Q8TEQ6	Gem-associated protein 5	GEMIN5	15	15	15	14.6	14.6	14.6	168.59	0	133.69	403040000	88	25.1405	25.2931	25.288	25.1369	25.351	25.3414	25.4464	25.4046	25.3052	25.279
	1.16993	-0.265502	P46779	P46779	60S ribosomal protein L28	RPL28	7	7	7	36.5	36.5	36.5	15.747	0	36.051	1026000000	49	26.887	26.5206	27.1638	26.7017	26.6998	26.5782	26.7053	26.4161	26.5866	26.3593
	1.16817	-0.295112	O14647;Q8TD26;Q9P2D1	O14647	Chromodomain-helicase-DNA-binding protein 2	CHD2	13	13	9	7.5	7.5	5.6	211.34	0	38.193	685310000	46	26.2347	26.0654	26.649	26.2141	26.1022	25.7256	26.2706	25.8388	26.0411	25.9138
	1.16569	0.198982	Q2NL82	Q2NL82	Pre-rRNA-processing protein TSR1 homolog	TSR1	3	3	3	5.2	5.2	5.2	91.809	0	23.073	56608000	16	22.3383	22.3916	22.2669	22.1955	22.5825	22.7013	22.6887	22.3296	22.5196	22.5304
	1.16553	0.269194	Q01105;P0DME0	Q01105;P0DME0	Protein SET;Protein SETSIP	SET;SETSIP	4	4	4	16.6	16.6	16.6	33.488	0	51.813	1200200000	41	26.8448	26.6153	26.3872	26.8076	26.6488	27.1468	26.8356	27.1241	26.6126	26.9307
	1.16166	0.254268	P51991	P51991	Heterogeneous nuclear ribonucleoprotein A3	HNRNPA3	10	10	10	29.6	29.6	29.6	39.594	0	149.22	1788700000	81	27.0985	27.3428	27.3535	27.0638	27.2458	27.2125	27.5813	27.5269	27.7844	27.2706
	1.15925	0.207822	Q6NYC1	Q6NYC1	Bifunctional arginine demethylase and lysyl-hydroxylase JMJD6	JMJD6	7	7	7	20.6	20.6	20.6	46.461	0	77.524	282100000	59	24.6108	24.6393	24.5449	24.6903	24.5691	25.0764	24.7824	24.8973	24.4893	24.8481
	1.15601	0.109046	Q9Y2X3	Q9Y2X3	Nucleolar protein 58	NOP58	17	17	17	38.4	38.4	38.4	59.578	0	197.39	2238000000	147	27.6622	27.7257	27.502	27.7305	27.7297	27.7595	27.7643	27.8751	27.7932	27.7034
	1.15541	0.276037	O43291	O43291	Kunitz-type protease inhibitor 2	SPINT2	8	8	8	36.1	36.1	36.1	28.228	0	135.78	1256200000	51	26.774	26.754	27.0657	26.8265	26.577	27.0573	27.2902	27.2695	27.0598	26.7007
	1.15324	-0.188222	O43660	O43660	Pleiotropic regulator 1	PLRG1	10	10	10	29.8	29.8	29.8	57.193	0	64.187	835790000	78	26.3462	26.3016	26.6987	26.4212	26.2228	26.3417	26.1609	26.2255	26.206	26.1154
	1.15065	-0.192282	P53634	P53634	Dipeptidyl peptidase 1;Dipeptidyl peptidase 1 exclusion domain chain;Dipeptidyl peptidase 1 heavy chain;Dipeptidyl peptidase 1 light chain	CTSC	3	3	3	8.2	8.2	8.2	51.853	0	5.7392	415430000	18	25.4965	25.4171	25.211	25.4667	25.7106	25.2304	25.3968	25.2464	25.1299	25.3369
	1.14579	0.229313	Q7Z417	Q7Z417	Nuclear fragile X mental retardation-interacting protein 2	NUFIP2	13	13	13	26.8	26.8	26.8	76.12	0	87.328	385930000	62	25.0267	24.8561	25.1503	24.9874	25.2473	25.1065	25.5961	25.1957	25.3442	25.1719
	1.14253	0.310046	P41091;Q2VIR3	P41091;Q2VIR3	Eukaryotic translation initiation factor 2 subunit 3;Putative eukaryotic translation initiation factor 2 subunit 3-like protein	EIF2S3;EIF2S3L	16	16	16	45.1	45.1	45.1	51.109	0	197.13	2575300000	106	27.8054	27.9581	27.2206	27.9661	27.9495	27.9998	28.1842	28.2097	28.0185	28.0378
	1.13925	0.255022	P30419	P30419	Glycylpeptide N-tetradecanoyltransferase 1	NMT1	5	5	4	11.5	11.5	10.1	56.806	0	28.276	268020000	39	24.7909	24.7567	24.385	24.4453	24.6266	24.6074	25.1368	24.9574	24.7095	24.8685
	1.12811	-0.122372	P25205	P25205	DNA replication licensing factor MCM3	MCM3	25	25	25	37.4	37.4	37.4	90.98	0	214.93	2693400000	166	28.0401	28.1984	28.1006	28.0366	28.2127	27.8799	28.143	27.9148	28.0139	28.0249
	1.12791	1.01501	Q58WW2	Q58WW2	DDB1- and CUL4-associated factor 6	DCAF6	4	4	4	5.3	5.3	5.3	96.291	0	9.6465	73328000	14	21.9042	23.1387	22.1898	20.4574	23.0302	22.9359	23.523	22.9616	23.1984	23.1764
	1.12607	0.205436	P82979	P82979	SAP domain-containing ribonucleoprotein	SARNP	5	5	5	27.1	27.1	27.1	23.671	0	45.231	827540000	44	26.0905	26.384	26.3816	26.278	26.2664	26.2917	26.797	26.4545	26.4912	26.3931
	1.12413	0.433114	P06396	P06396	Gelsolin	GSN	7	7	2	11.6	11.6	3.8	85.696	0	22.868	236380000	23	24.2663	24.788	24.112	23.8869	24.5245	24.3168	24.8081	24.7381	24.6759	25.2042
	1.12143	0.250302	P43304	P43304	Glycerol-3-phosphate dehydrogenase, mitochondrial	GPD2	9	9	9	15.5	15.5	15.5	80.852	0	41.09	267050000	47	24.4427	24.7695	24.0977	24.5733	24.6517	24.8722	24.744	24.822	24.6313	24.7168
	1.12012	-0.287098	Q6VY07	Q6VY07	Phosphofurin acidic cluster sorting protein 1	PACS1	2	2	2	2.4	2.4	2.4	104.9	0.0007228	3.6118	40140000	11	21.8358	22.1423	22.1608	22.1873	22.6108	21.7005	22.1118	21.9086	21.835	21.9457
	1.11916	0.603855	Q13573	Q13573	SNW domain-containing protein 1	SNW1	5	5	5	10.6	10.6	10.6	61.494	0	59.186	109580000	22	23.1098	21.8585	23.2388	23.5205	23.1237	23.3826	23.5503	23.7552	23.4634	23.7192
	1.10544	2.0276	Q99594	Q99594	Transcriptional enhancer factor TEF-5	TEAD3	3	3	2	7.4	7.4	5.5	48.676	0	4.6015	309190000	12	25.2031	20.3299	22.2051	24.9286	21.118	24.726	25.067	24.1139	24.9936	25.0222
	1.1052	-0.361914	Q92541	Q92541	RNA polymerase-associated protein RTF1 homolog	RTF1	8	8	8	9.4	9.4	9.4	80.313	0	25.754	542850000	29	26.0344	25.5325	26.3112	25.8207	25.4765	25.4557	25.7789	25.3556	25.5208	25.2549
	1.10388	-0.061327	P42704	P42704	Leucine-rich PPR motif-containing protein, mitochondrial	LRPPRC	46	46	46	40.4	40.4	40.4	157.9	0	285.68	5947800000	327	29.2934	29.222	29.1201	29.258	29.2211	29.1634	29.192	29.1507	29.1663	29.1355
	1.10064	-0.215373	Q9BZE1	Q9BZE1	39S ribosomal protein L37, mitochondrial	MRPL37	4	4	4	10.9	10.9	10.9	48.117	0	24.772	113540000	27	23.5297	23.593	23.4453	23.8155	23.5714	23.2126	23.2975	23.2547	23.7	23.4133
	1.0992	-0.942756	Q96T83	Q96T83	Sodium/hydrogen exchanger 7	SLC9A7	4	4	4	7.9	7.9	7.9	80.13	0	15.538	116090000	13	23.5052	23.7548	23.9618	23.5636	23.7756	23.3553	23.7302	23.4663	21.7149	21.5806
	1.09791	-0.239739	P36915	P36915	Guanine nucleotide-binding protein-like 1	GNL1	8	8	8	17	17	17	68.66	0	39.539	139380000	23	23.7068	23.9181	23.5804	24.008	24.1689	23.6893	23.6735	23.4136	23.7347	23.6724
	1.09632	0.304184	P11021	P11021	78 kDa glucose-regulated protein	HSPA5	26	25	25	45.3	45.3	45.3	72.332	0	323.31	8012400000	328	29.5276	29.5862	28.8597	29.572	29.5563	29.6552	29.6487	29.9333	29.6213	29.7642
	1.09608	-0.934961	O14964	O14964	Hepatocyte growth factor-regulated tyrosine kinase substrate	HGS	2	2	2	2.6	2.6	2.6	86.191	0.00038476	4.3585	55531000	12	22.7799	22.6145	22.6672	22.6553	22.4152	22.6406	22.99	20.8389	20.9885	20.9993
	1.09437	-0.327412	Q75T13	Q75T13	GPI inositol-deacylase	PGAP1	2	2	2	2.4	2.4	2.4	105.38	0.0096415	1.9377	534760000	8	25.8012	26.383	26.1238	25.8533	25.9255	25.3472	25.964	25.5034	25.9737	25.6613
	1.09177	0.258504	Q8N488	Q8N488	RING1 and YY1-binding protein	RYBP	3	3	3	27.6	27.6	27.6	24.821	0	24.781	523360000	25	25.4628	25.5375	25.8045	25.6102	25.4313	26.0177	25.5806	26.1494	25.7712	25.6201
	1.08882	-0.289878	P10515	P10515	Dihydrolipoyllysine-residue acetyltransferase component of pyruvate dehydrogenase complex, mitochondrial	DLAT	6	6	6	9	9	9	68.996	0	16.524	331910000	34	25.0835	25.36	25.3267	24.9996	25.4103	24.6364	25.322	24.8261	24.8366	25.1097
	1.088	-0.299038	Q8ND82	Q8ND82	Zinc finger protein 280C	ZNF280C	6	6	5	12.1	12.1	10.9	83.095	0	19.296	136860000	25	23.9039	23.7286	24.2425	23.9152	23.8937	23.6572	24.0447	23.4212	23.7279	23.3377
	1.08585	0.291592	Q9UHR5	Q9UHR5	SAP30-binding protein	SAP30BP	4	4	4	17.2	17.2	17.2	33.87	0	19.033	72886000	16	22.8355	22.7266	22.2471	22.5633	22.6173	23.2921	22.7201	22.8339	22.6932	22.9085
	1.07598	-0.391589	Q9NVH1	Q9NVH1	DnaJ homolog subfamily C member 11	DNAJC11	4	4	4	8.9	8.9	8.9	63.277	0	21.163	30146000	24	21.5434	21.613	21.8331	21.819	22.0729	21.5063	20.7602	21.3948	21.4217	21.8404
	1.07142	-0.116494	P20042	P20042	Eukaryotic translation initiation factor 2 subunit 2	EIF2S2	14	14	14	42.9	42.9	42.9	38.388	0	65.834	1270200000	81	27.0373	27.0598	27.0884	26.9483	27.1214	26.758	26.9311	27.0301	27.0444	26.9091
	1.06873	-0.314512	Q86TB9	Q86TB9	Protein PAT1 homolog 1	PATL1	3	3	3	4.2	4.2	4.2	86.849	0	12.223	85008000	13	23.2014	23.3668	23.3652	23.143	23.3981	22.3879	23.2003	23.0055	23.1749	23.1332
	1.0673	1.53504	P05090	P05090	Apolipoprotein D	APOD	3	3	3	14.3	14.3	14.3	21.275	0	18.895	177630000	9	20.8831	21.4343	23.8729	23.8154	21.9131	25.7871	23.015	23.6404	23.6223	23.5292
	1.06648	-0.486468	Q99436	Q99436	Proteasome subunit beta type-7	PSMB7	4	4	4	15.2	15.2	15.2	29.965	0	7.8348	561810000	15	25.6098	26.2722	26.024	26.4445	25.9375	24.943	25.2675	25.9746	25.7079	25.9628
	1.06507	-0.278368	Q9BQG0	Q9BQG0	Myb-binding protein 1A	MYBBP1A	13	13	13	12	12	12	148.85	0	40.08	488090000	55	25.6276	25.6592	26.102	25.6374	25.7925	25.2486	25.8473	25.364	25.6289	25.338
	1.06412	0.647205	P10109	P10109	Adrenodoxin, mitochondrial	FDX1	2	2	2	9.8	9.8	9.8	19.393	0	5.6124	63237000	10	22.1614	21.1882	22.7878	22.5825	22.783	22.7173	23.095	22.729	23.4279	22.7698
	1.06186	-0.233307	Q5JTH9	Q5JTH9	RRP12-like protein	RRP12	14	14	14	13.3	13.3	13.3	143.7	0	65.878	989010000	79	26.6802	26.611	26.9945	26.7628	26.7008	26.3884	26.7826	26.2072	26.6303	26.5743
	1.05544	0.189765	Q96B23	Q96B23	Uncharacterized protein C18orf25	C18orf25	5	5	5	16.1	16.1	16.1	43.395	0	46.494	235970000	22	24.5678	24.4482	24.1207	24.5271	24.3691	24.7678	24.6726	24.4981	24.4529	24.5905
	1.05437	-0.168612	O76021	O76021	Ribosomal L1 domain-containing protein 1	RSL1D1	14	14	14	33.7	33.7	33.7	54.972	0	194.91	2311900000	113	27.8327	27.9332	28.0201	27.9406	27.9088	27.4645	27.9064	27.7354	27.9127	27.7734
	1.04453	0.480464	P02452;CON__Q862S4	P02452	Collagen alpha-1(I) chain	COL1A1	4	4	4	4.4	4.4	4.4	138.91	0	17.434	54349000	21	22.2755	22.4336	21.1465	22.0498	22.1425	22.1737	22.7529	22.707	22.4188	22.3979
	1.04172	0.103655	P11766	P11766	Alcohol dehydrogenase class-3	ADH5	10	10	10	28.1	28.1	28.1	39.724	0	52.773	2130700000	89	27.6306	27.57	27.5154	27.5591	27.6861	27.5906	27.8035	27.8038	27.6432	27.6384
	1.04058	-0.300117	Q9NXH9	Q9NXH9	tRNA (guanine(26)-N(2))-dimethyltransferase	TRMT1	8	8	8	14	14	14	72.233	0	41.424	400230000	48	25.0806	25.4295	25.7283	25.235	25.4578	24.7704	25.2849	24.876	25.3251	25.1742
	1.03834	0.174961	Q6L8Q7	Q6L8Q7	2,5-phosphodiesterase 12	PDE12	3	3	3	5.6	5.6	5.6	67.351	0	14.019	121470000	19	23.2667	23.678	23.271	23.5431	23.5647	23.5219	23.6845	23.7075	23.7045	23.5798
	1.03804	0.422896	P61513;A6NKH3	P61513	60S ribosomal protein L37a	RPL37A	3	3	3	41.3	41.3	41.3	10.275	0	54.96	5798600000	63	29.2214	29.0007	28.1384	29.0392	29.1637	29.6176	29.384	29.4422	29.0756	29.1585
	1.03745	0.341883	Q05048	Q05048	Cleavage stimulation factor subunit 1	CSTF1	8	8	8	20.9	20.9	20.9	48.357	0	51.438	433750000	48	25.4956	25.4938	24.5909	25.28	25.4804	25.5373	25.6702	25.6759	25.4942	25.6725
	1.03654	0.838103	P49760	P49760	Dual specificity protein kinase CLK2	CLK2	3	3	3	6.6	6.6	6.6	60.089	0	5.9005	146780000	12	23.7267	21.7463	22.563	23.8615	23.9163	24.0129	24.0669	24.1856	23.9703	23.7687
	1.02794	0.486597	P14314	P14314	Glucosidase 2 subunit beta	PRKCSH	4	4	4	7.8	7.8	7.8	59.425	0	21.273	100900000	18	23.3818	23.2162	21.9533	22.9939	23.0804	23.3998	23.3748	23.5637	23.2782	23.442
	1.02725	0.178809	Q8NC42	Q8NC42	E3 ubiquitin-protein ligase RNF149	RNF149	2	2	2	5	5	5	43.164	0	4.5917	84163000	10	23.0603	23.0718	22.6002	22.8722	23.0282	23.1046	23.1649	23.1801	23.0289	23.0482
	1.0245	-0.183252	Q5SSJ5	Q5SSJ5	Heterochromatin protein 1-binding protein 3	HP1BP3	10	10	10	19.3	19.3	19.3	61.206	0	74.16	1181500000	62	26.7183	26.9151	27.0701	26.9154	26.9395	26.5833	27.0002	26.6583	26.8051	26.5952
	1.02004	-0.254031	Q12789	Q12789	General transcription factor 3C polypeptide 1	GTF3C1	8	8	8	3.7	3.7	3.7	238.87	0	19.013	209090000	37	24.0413	24.416	24.7225	24.435	24.4446	24.0078	24.3991	24.0302	24.2951	24.0571
	1.01966	0.287957	Q9Y3F4	Q9Y3F4	Serine-threonine kinase receptor-associated protein	STRAP	10	10	10	43.4	43.4	43.4	38.438	0	149.56	1128200000	92	26.6468	26.6251	26.2188	26.7182	26.5714	26.9451	26.4629	27.2316	26.7844	26.7959
	1.01822	0.623035	Q9ULF5	Q9ULF5	Zinc transporter ZIP10	SLC39A10	3	3	3	3.4	3.4	3.4	94.131	0	14.904	341280000	22	25.1908	24.9436	23.3494	24.8826	24.727	25.3115	25.3309	25.3007	25.0461	25.2194
	1.01797	0.458711	P50395	P50395	Rab GDP dissociation inhibitor beta	GDI2	6	4	4	16.4	10.3	10.3	50.663	0	29.983	309490000	20	24.761	25.1605	23.8991	24.3699	25.0689	24.9814	25.1168	25.09	25.0029	25.3618
	1.01796	-0.266909	Q01650;Q9UM01	Q01650	Large neutral amino acids transporter small subunit 1	SLC7A5	6	6	5	9.9	9.9	8.5	55.01	0	111.37	6197500000	119	29.3771	29.0471	29.7847	29.4216	29.102	28.9719	29.1958	29.0219	29.2108	28.9976
	1.01633	0.290982	Q9BU76	Q9BU76	Multiple myeloma tumor-associated protein 2	MMTAG2	6	6	6	29.3	29.3	29.3	29.411	0	38.619	474900000	63	25.6933	25.4468	24.8507	25.4612	25.4798	25.6955	25.7668	25.8471	25.505	25.572
	1.01369	-0.26525	P35232	P35232	Prohibitin	PHB	9	9	9	40.1	40.1	40.1	29.804	0	37.158	424900000	39	25.3039	25.5484	25.9255	25.3465	25.5534	25.1125	25.3559	25.0212	25.3592	25.5026
	1.01362	0.229608	Q8WUA2	Q8WUA2	Peptidyl-prolyl cis-trans isomerase-like 4	PPIL4	8	8	8	17.3	17.3	17.3	57.224	0	66.637	610650000	42	25.7015	25.6979	25.7094	25.9104	25.8569	26.2342	25.9641	25.6184	25.9723	26.2351
	1.01321	-0.506651	P42345	P42345	Serine/threonine-protein kinase mTOR	MTOR	4	4	4	2.9	2.9	2.9	288.89	0	15.337	72592000	9	22.8021	22.7639	23.2908	22.926	23.9577	22.6059	22.7615	22.0808	22.7853	22.9737
	1.01297	-0.216348	O15355	O15355	Protein phosphatase 1G	PPM1G	15	15	15	31.7	31.7	31.7	59.271	0	261.94	2105200000	134	27.6613	27.7844	28.1444	27.6889	27.8149	27.3325	27.7982	27.6269	27.6674	27.5871
	1.0116	-0.395745	Q9Y2K5	Q9Y2K5	R3H domain-containing protein 2	R3HDM2	5	5	5	5.6	5.6	5.6	107	0	12.471	100030000	24	22.8625	23.8997	23.8165	23.1495	23.6085	22.9495	23.1005	22.8815	23.2407	23.1857
	1.01051	-0.187469	P24752	P24752	Acetyl-CoA acetyltransferase, mitochondrial	ACAT1	2	2	2	8.4	8.4	8.4	45.199	0	17.885	29458000	18	21.6363	21.7046	21.6282	21.5877	21.8647	21.2435	21.5721	21.6507	21.3382	21.6796
	1.00912	-0.30563	O14976	O14976	Cyclin-G-associated kinase	GAK	5	5	5	4.3	4.3	4.3	143.19	0	17.806	84538000	15	22.7979	23.5705	23.542	23.3092	23.4072	22.8564	23.3392	22.9258	23.0081	22.9692
	1.00522	-0.293567	Q969L2	Q969L2	Protein MAL2	MAL2	2	2	2	18.2	18.2	18.2	19.125	0	24.164	223100000	49	24.4246	24.3801	24.9447	24.2448	24.6527	23.8832	24.4324	24.1697	24.3346	24.3592
	1.00342	-0.326541	Q07666	Q07666	KH domain-containing, RNA-binding, signal transduction-associated protein 1	KHDRBS1	6	6	5	19	19	16.7	48.227	0	30.419	1204600000	100	26.7321	26.756	27.3251	26.9267	26.5111	26.8265	26.4106	26.6217	26.5902	26.1693
	1.00134	-0.27498	Q13823	Q13823	Nucleolar GTP-binding protein 2	GNL2	7	7	7	13.3	13.3	13.3	83.654	0	23.971	236500000	48	24.3454	24.5505	25.1227	24.6518	24.6662	24.4696	24.5729	24.301	24.4684	24.1498
	0.997062	0.179538	P47756	P47756	F-actin-capping protein subunit beta	CAPZB	12	12	12	41.5	41.5	41.5	30.628	0	64.281	1585400000	84	27.0419	27.312	26.9998	27.1174	27.4477	27.2022	27.3229	27.4292	27.4607	27.4015
	0.995048	0.415657	P11117	P11117	Lysosomal acid phosphatase	ACP2	5	5	5	12.3	12.3	12.3	48.344	0	18.597	171810000	36	24.24	24.0715	22.9927	23.8435	23.6592	24.3507	24.271	24.1662	24.0174	24.0799
	0.994536	-0.21748	Q8NI27	Q8NI27	THO complex subunit 2	THOC2	16	16	16	11.8	11.8	11.8	182.77	0	89.428	599380000	68	26.0177	25.9816	25.5455	26.1213	26.116	25.8919	25.7886	25.6348	25.6245	25.7548
	0.993144	0.152203	Q07955	Q07955	Serine/arginine-rich splicing factor 1	SRSF1	14	14	14	53.6	53.6	53.6	27.744	0	95.796	1736600000	115	27.1569	27.2218	27.4865	27.2956	27.4174	27.3057	27.6479	27.4196	27.4819	27.4842
	0.990889	0.204469	P52292	P52292	Importin subunit alpha-1	KPNA2	9	9	9	24.4	24.4	24.4	57.861	0	159.41	423240000	67	25.2849	25.4994	24.8918	25.2996	25.2333	25.2616	25.5529	25.4401	25.4552	25.5214
	0.990323	-0.0865318	Q14152	Q14152	Eukaryotic translation initiation factor 3 subunit A	EIF3A	27	27	27	19.2	19.2	19.2	166.57	0	98.736	1700100000	156	27.4651	27.4293	27.2962	27.4488	27.3787	27.3595	27.3396	27.2178	27.2549	27.4137
	0.987819	-0.103188	P62753	P62753	40S ribosomal protein S6	RPS6	10	10	10	38.2	38.2	38.2	28.68	0	124.91	9067400000	76	29.9535	29.7466	29.9215	30.0182	29.8277	29.8247	29.8037	29.8423	29.8035	29.6775
	0.986992	0.263711	Q9NZN8	Q9NZN8	CCR4-NOT transcription complex subunit 2	CNOT2	6	6	6	16.7	16.7	16.7	59.737	0	25.577	127380000	19	23.2718	23.2696	23.558	23.0707	23.2016	23.3541	23.9714	23.4791	23.5847	23.3009
	0.986376	1.76862	O15078	O15078	Centrosomal protein of 290 kDa	CEP290	2	2	2	0.7	0.7	0.7	290.38	0.0022508	2.4488	195700000	8	21.8281	24.8374	21.7559	20.28	24.9858	24.6701	24.812	24.6973	23.5328	24.8182
	0.986287	0.364908	Q13310;P0CB38	Q13310	Polyadenylate-binding protein 4	PABPC4	12	6	5	20.8	9	7.6	70.782	0	14.105	840790000	45	26.5332	26.3415	25.4054	26.1596	26.2085	26.5477	26.4482	26.661	26.3931	26.4227
	0.986109	-0.252793	P62269	P62269	40S ribosomal protein S18	RPS18	8	8	8	38.2	38.2	38.2	17.718	0	41.183	1821800000	49	27.6136	27.3985	27.9071	27.6268	27.6024	27.0578	27.5985	27.2408	27.6516	27.3357
	0.985518	0.429197	Q96GM8	Q96GM8	Target of EGR1 protein 1	TOE1	5	5	5	14.9	14.9	14.9	56.547	0	12.819	56818000	10	22.2961	22.4804	21.3588	22.4784	22.2145	22.4862	22.9574	22.7073	22.4274	22.3959
	0.980177	-0.20275	Q99808	Q99808	Equilibrative nucleoside transporter 1	SLC29A1	8	8	8	20.6	20.6	20.6	50.219	0	40.25	415500000	45	25.3676	25.5072	25.6558	25.3521	25.2872	24.9788	25.3034	25.2869	25.4917	25.0953
	0.979308	0.500214	Q4G0N4	Q4G0N4	NAD kinase 2, mitochondrial	NADK2	2	2	2	6.1	6.1	6.1	49.432	0	13.405	45317000	8	20.7757	22.2816	22.1291	21.444	21.8536	22.0703	22.285	22.1979	22.273	22.1589
	0.9792	-0.532309	Q5VTL8	Q5VTL8	Pre-mRNA-splicing factor 38B	PRPF38B	7	7	7	17.6	17.6	17.6	64.467	0	65.628	462420000	40	25.9946	24.8677	26.1574	25.5993	25.6006	25.5014	25.3713	24.4596	25.283	24.9428
	0.978408	0.179094	Q9HC38	Q9HC38	Glyoxalase domain-containing protein 4	GLOD4	3	3	3	9.9	9.9	9.9	34.793	0	7.9889	103660000	8	23.2802	23.4094	22.9919	23.1889	23.3198	23.2881	23.6611	23.3671	23.312	23.4573
	0.978279	0.665228	Q9BRK5	Q9BRK5	45 kDa calcium-binding protein	SDF4	3	3	3	7.7	7.7	7.7	41.806	0	8.9562	131060000	25	23.4978	23.6195	22.5091	23.63	21.8412	23.6232	23.6815	23.6512	23.6084	23.8594
	0.977894	-0.334685	Q5F1R6	Q5F1R6	DnaJ homolog subfamily C member 21	DNAJC21	2	2	2	3.2	3.2	3.2	62.027	0	34.904	26539000	14	21.9489	21.5114	21.6582	21.701	21.4822	21.1436	21.9247	20.9587	21.2517	21.3496
	0.977606	-0.240144	P46734;P52564	P46734;P52564	Dual specificity mitogen-activated protein kinase kinase 3;Dual specificity mitogen-activated protein kinase kinase 6	MAP2K3;MAP2K6	5	5	5	17.9	17.9	17.9	39.318	0	22.7	298450000	21	24.808	25.0809	25.1803	25.1019	25.173	24.5303	25.1453	24.6192	24.8927	24.9558
	0.976536	-0.102514	P02786;Q9UP52	P02786	Transferrin receptor protein 1;Transferrin receptor protein 1, serum form	TFRC	27	27	27	37.6	37.6	37.6	84.87	0	296.97	5565500000	237	29.3373	29.2139	29.0808	29.0771	29.1403	29.0614	29.168	29.077	29.0228	29.0077
	0.974603	-0.277697	P36776	P36776	Lon protease homolog, mitochondrial	LONP1	4	4	4	4	4	4	106.49	0	7.9322	103630000	11	23.1836	23.8613	23.5256	23.4823	23.5094	23.0794	23.3943	22.9055	23.5049	23.2897
	0.972959	-0.295864	P30048	P30048	Thioredoxin-dependent peroxide reductase, mitochondrial	PRDX3	4	4	4	16.8	16.8	16.8	27.692	0	28.585	494050000	29	25.4451	25.7238	26.1429	25.5661	25.9153	25.48	25.2254	25.2799	25.5077	25.8209
	0.972688	0.178218	O00267	O00267	Transcription elongation factor SPT5	SUPT5H	12	12	12	14.7	14.7	14.7	121	0	195.49	492690000	69	25.5269	25.6721	25.4672	25.4079	25.4638	25.7129	25.9924	25.6268	25.6357	25.4612
	0.972311	-0.128196	Q14671	Q14671	Pumilio homolog 1	PUM1	15	15	11	14.9	14.9	11.8	126.47	0	84.374	1277800000	67	26.9932	26.9828	27.3184	27.0766	27.1312	26.9106	27.036	26.9529	27.0723	26.8895
	0.972059	1.37651	Q15287	Q15287	RNA-binding protein with serine-rich domain 1	RNPS1	3	3	3	9.8	9.8	9.8	34.208	0	18.895	192280000	20	24.5567	20.9835	21.6459	24.1907	24.0002	24.9598	24.3144	24.1125	24.8638	24.009
	0.972041	0.151003	P61313	P61313	60S ribosomal protein L15	RPL15	4	4	4	18.1	18.1	18.1	24.146	0	11.944	1555400000	22	27.2017	27.4325	27.2755	27.0204	27.1359	27.2721	27.412	27.5198	27.3371	27.2801
	0.971807	0.131528	Q9NY61	Q9NY61	Protein AATF	AATF	6	6	6	17.9	17.9	17.9	63.132	0	78.63	98694000	33	23.1815	23.3608	22.9948	23.1517	23.0673	23.3228	23.3457	23.3577	23.2206	23.167
	0.971407	-0.220744	A3KN83;Q9Y2G9	A3KN83	Protein strawberry notch homolog 1	SBNO1	5	5	5	5.8	5.8	5.8	154.31	0	23.59	47371000	16	22.171	22.2966	22.795	22.3209	22.2885	21.9592	22.2901	22.1944	22.1978	22.1267
	0.970432	-0.663411	Q7L2J0	Q7L2J0	7SK snRNA methylphosphate capping enzyme	MEPCE	6	6	6	14.8	14.8	14.8	74.354	0	34.352	161200000	35	23.5222	23.7684	25.4853	24.4834	23.7366	23.5162	23.6632	23.5042	23.6684	23.3268
	0.965896	0.115932	Q1KMD3	Q1KMD3	Heterogeneous nuclear ribonucleoprotein U-like protein 2	HNRNPUL2	13	13	13	24.1	24.1	24.1	85.104	0	82.114	795260000	72	26.3495	26.1844	26.2712	26.2374	26.3124	26.186	26.4617	26.5163	26.3466	26.4241
	0.964975	0.847526	P41227;Q9BSU3	P41227;Q9BSU3	N-alpha-acetyltransferase 10;N-alpha-acetyltransferase 11	NAA10;NAA11	4	4	4	29.4	29.4	29.4	26.458	0	15.203	124570000	13	23.5264	23.6313	21.9803	21.4061	23.5426	23.6614	23.5892	23.6349	23.6765	23.7622
	0.962468	-0.240422	P06737;P11217	P06737	Glycogen phosphorylase, liver form	PYGL	8	8	6	9.9	9.9	7.6	97.147	0	30.771	292230000	36	24.8396	24.9396	24.9595	25.1263	24.6297	24.4783	24.4158	24.6612	24.7222	25.015
	0.962084	0.752277	Q9BR76;A9Z1Z3	Q9BR76	Coronin-1B	CORO1B	3	3	3	5.1	5.1	5.1	54.234	0	5.6942	112780000	12	21.3662	23.5688	23.0651	23.3839	23.5132	23.8729	23.7793	23.8387	23.5703	23.5974
	0.961785	0.323964	Q8NDV7	Q8NDV7	Trinucleotide repeat-containing gene 6A protein	TNRC6A	3	3	3	2.1	2.1	2.1	210.29	0	53.931	78275000	17	22.7866	22.8136	22.0846	22.8564	22.6397	23.1711	23.267	22.8453	22.8155	22.7018
	0.956474	0.125473	P42166	P42166	Lamina-associated polypeptide 2, isoform alpha;Thymopoietin;Thymopentin	TMPO	12	12	12	23.2	23.2	23.2	75.491	0	144.95	911050000	83	26.4858	26.4694	26.1904	26.4022	26.424	26.4014	26.5836	26.6491	26.5256	26.4396
	0.950776	-0.352091	P52948	P52948	Nuclear pore complex protein Nup98-Nup96;Nuclear pore complex protein Nup98;Nuclear pore complex protein Nup96	NUP98	12	12	12	7.5	7.5	7.5	197.58	0	39.518	199860000	27	24.1066	24.3912	24.9275	24.3828	24.6026	23.779	24.486	23.8078	24.2613	24.3161
	0.949589	-0.139324	Q6P2E9	Q6P2E9	Enhancer of mRNA-decapping protein 4	EDC4	20	20	20	21.6	21.6	21.6	151.66	0	144.53	1398500000	108	27.0179	27.3096	27.3737	27.0782	27.2138	26.9362	27.1371	26.9984	27.1357	27.089
	0.947192	-0.175183	P25445	P25445	Tumor necrosis factor receptor superfamily member 6	FAS	5	5	5	16.4	16.4	16.4	37.732	0	40.925	261490000	20	24.9433	24.8073	24.7111	24.8029	24.7262	24.4148	24.954	24.5508	24.6115	24.5839
	0.946063	0.798065	Q96C57	Q96C57	Uncharacterized protein C12orf43	C12orf43	2	2	2	9.9	9.9	9.9	28.17	0	68.076	29375000	14	21.0595	21.4408	22.0571	19.6846	20.1596	21.3596	21.937	21.7021	21.3987	21.9944
	0.945084	0.433257	O43847	O43847	Nardilysin	NRD1	3	3	3	2.9	2.9	2.9	131.7	0	8.763	75234000	20	22.9752	22.8573	21.669	22.5	22.8035	22.8048	23.0738	22.9866	22.9474	23.1587
	0.944612	0.240974	P08237	P08237	ATP-dependent 6-phosphofructokinase, muscle type	PFKM	15	13	12	25.4	23.1	21.9	85.182	0	153.9	634240000	74	26.0228	26.0261	25.3053	25.7342	25.7801	25.9872	26.0596	26.1199	25.9514	25.9552
	0.943089	-0.170933	Q15648	Q15648	Mediator of RNA polymerase II transcription subunit 1	MED1	11	11	11	8.5	8.5	8.5	168.48	0	158.83	955990000	82	26.6262	26.6674	26.7469	26.6141	26.6849	26.2712	26.7501	26.3005	26.6389	26.5241
	0.942464	-0.346787	O14944	O14944	Proepiregulin;Epiregulin	EREG	3	3	3	16.6	16.6	16.6	19.044	0	15.184	7069200000	33	29.4507	29.4462	30.0892	29.6737	29.7044	28.908	29.7492	29.0694	29.5911	29.3126
	0.941964	-0.122919	P12081;P49590	P12081	Histidine--tRNA ligase, cytoplasmic	HARS	7	7	7	13	13	13	57.41	0	16.488	314040000	32	25.0279	24.9921	25.2418	24.9301	24.9737	24.7728	24.9621	24.8679	24.9229	25.0254
	0.939827	-0.238837	Q12765	Q12765	Secernin-1	SCRN1	6	6	6	14.3	14.3	14.3	46.382	0	28.065	221040000	42	24.1615	24.448	24.8541	24.6336	24.4981	24.0882	24.3974	24.117	24.3872	24.4113
	0.93858	0.171764	Q99798	Q99798	Aconitate hydratase, mitochondrial	ACO2	11	11	11	19.7	19.7	19.7	85.424	0	105.54	480600000	64	25.4556	25.5521	25.163	25.4427	25.6451	25.4505	25.6955	25.7287	25.5445	25.6981
	0.935788	0.196641	P07237	P07237	Protein disulfide-isomerase	P4HB	22	22	22	53.7	53.7	53.7	57.116	0	311.59	7911800000	211	29.5923	29.5406	29.0213	29.4767	29.6067	29.6007	29.7282	29.611	29.6154	29.6654
	0.934556	-0.29254	P78324;O00241;Q9P1W8	P78324	Tyrosine-protein phosphatase non-receptor type substrate 1	SIRPA	6	6	6	15.9	15.9	15.9	54.966	0	29.414	690630000	58	26.0399	26.0502	26.805	26.3752	26.1766	26.0435	25.9138	26.1556	26.1645	25.7068
	0.934141	-0.408868	Q8IWI9	Q8IWI9	MAX gene-associated protein	MGA	7	7	7	2.6	2.6	2.6	336.16	0	15.356	79357000	16	22.7146	23.1008	23.8093	23.0677	23.1745	22.3257	23.2304	22.6294	22.7353	22.9019
	0.933284	-0.31594	O94953	O94953	Lysine-specific demethylase 4B	KDM4B	3	3	3	3.9	3.9	3.9	121.9	0	12.407	89321000	15	23.113	23.1892	23.7934	23.2213	23.3927	22.611	23.4034	22.9049	23.1626	23.048
	0.933007	0.212122	P09960	P09960	Leukotriene A-4 hydrolase	LTA4H	10	10	10	22.4	22.4	22.4	69.284	0	118.33	642370000	64	25.9359	26.1683	25.5989	25.8252	26.0314	25.9884	26.2306	26.0247	26.0195	26.357
	0.932658	0.822617	O75940	O75940	Survival of motor neuron-related-splicing factor 30	SMNDC1	2	2	2	11.8	11.8	11.8	26.711	0	18.403	134490000	11	23.803	23.6368	22.8773	23.6847	21.3551	24.1045	23.6318	24.0917	23.7962	23.8459
	0.928419	-0.287365	Q13200	Q13200	26S proteasome non-ATPase regulatory subunit 2	PSMD2	7	7	7	10.6	10.6	10.6	100.2	0	63.613	648160000	51	26.0641	26.0971	26.6858	25.9613	25.7846	25.926	25.6975	25.7908	25.7206	26.021
	0.925344	0.209379	P63220	P63220	40S ribosomal protein S21	RPS21	4	4	4	42.2	42.2	42.2	9.1113	0	32.615	500470000	61	25.2009	25.4922	25.1267	25.5024	25.6173	25.6852	25.3075	25.6272	25.6906	25.6758
	0.923444	-0.201343	O95239;Q2VIQ3	O95239	Chromosome-associated kinesin KIF4A	KIF4A	12	12	12	10.4	10.4	10.4	139.88	0	42.759	411820000	55	25.1502	25.4471	25.6456	25.4229	25.4436	25.0002	25.4571	25.0953	25.3627	25.1874
	0.923239	-0.338399	P49207	P49207	60S ribosomal protein L34	RPL34	2	2	2	13.7	13.7	13.7	13.293	0	9.7642	1139000000	26	26.9458	27.1625	26.4174	26.9438	27.1263	26.5799	26.9745	26.2571	26.8066	26.2857
	0.923052	0.349113	P11940;Q9H361;Q4VXU2;Q96DU9	P11940	Polyadenylate-binding protein 1	PABPC1	19	19	12	36.6	36.6	23	70.67	0	123.17	2059300000	143	27.7264	27.65	26.6899	27.4306	27.6531	27.9594	27.6765	27.837	27.6323	27.7904
	0.921926	0.231222	P31948	P31948	Stress-induced-phosphoprotein 1	STIP1	15	15	15	29.5	29.5	29.5	62.639	0	74.471	830360000	93	26.1854	26.3494	25.6539	26.0446	26.3153	26.4099	26.2825	26.4373	26.2107	26.3643
	0.919742	0.300235	P17844	P17844	Probable ATP-dependent RNA helicase DDX5	DDX5	22	13	13	39.4	25.2	25.2	69.147	0	83.95	1529000000	91	27.2187	27.2466	26.3771	27.0011	27.2249	27.3856	27.3517	27.418	27.1368	27.2775
	0.916121	-0.41409	Q9UN86	Q9UN86	Ras GTPase-activating protein-binding protein 2	G3BP2	2	2	2	6	6	6	54.12	0	30.173	375660000	21	25.7546	24.9356	25.8371	25.598	24.8231	25.3294	25.044	24.6558	24.9092	24.9394
	0.9141	-0.121798	Q9UKM9	Q9UKM9	RNA-binding protein Raly	RALY	10	10	10	27.5	27.5	27.5	32.463	0	29.771	1101600000	49	26.857	26.8146	26.8743	26.7826	26.919	26.5898	26.952	26.7104	26.7822	26.604
	0.914012	-0.308382	O60271	O60271	C-Jun-amino-terminal kinase-interacting protein 4	SPAG9	13	13	11	11.7	11.7	10.4	146.2	0	35.898	321050000	37	24.92	25.1408	25.6001	24.9389	25.2502	24.4342	25.1395	24.7115	25.0148	25.0083
	0.912002	0.406649	P23528	P23528	Cofilin-1	CFL1	7	7	6	49.4	49.4	42.8	18.502	0	77.212	702620000	45	25.8963	26.3752	25.1493	25.7041	25.8614	26.5099	25.7591	26.2394	26.1245	26.3867
	0.911133	-0.170636	Q8N6H7	Q8N6H7	ADP-ribosylation factor GTPase-activating protein 2	ARFGAP2	6	6	6	13.6	13.6	13.6	56.72	0	38.691	299460000	46	24.7793	25.0694	25.1747	24.7923	25.1	24.6921	25.0112	24.8345	24.7743	24.7504
	0.903565	0.215654	P13010	P13010	X-ray repair cross-complementing protein 5	XRCC5	21	21	21	29.8	29.8	29.8	82.704	0	156.05	3395800000	157	28.5396	28.2785	27.8392	28.3134	28.3405	28.6181	28.43	28.4971	28.3144	28.5299
	0.900015	-0.193775	Q13433	Q13433	Zinc transporter ZIP6	SLC39A6	3	3	3	4.4	4.4	4.4	85.046	0	7.2016	119410000	21	23.5126	23.6044	23.6838	23.8164	23.5899	23.115	23.6585	23.412	23.6594	23.3934
	0.897574	0.64576	P35637	P35637	RNA-binding protein FUS	FUS	9	7	7	16.5	16.5	16.5	53.425	0	59.391	762480000	46	26.0669	25.6627	24.8719	26.1228	25.652	27.1437	26.021	26.9668	25.7752	25.6985
	0.896947	0.187318	P22234	P22234	Multifunctional protein ADE2;Phosphoribosylaminoimidazole-succinocarboxamide synthase;Phosphoribosylaminoimidazole carboxylase	PAICS	13	13	13	36	36	36	47.079	0	81.996	1823200000	72	27.4902	27.5308	26.9597	27.4546	27.4906	27.5024	27.5938	27.6209	27.5239	27.6215
	0.896091	0.621785	Q9Y399	Q9Y399	28S ribosomal protein S2, mitochondrial	MRPS2	2	2	2	5.4	5.4	5.4	33.249	0.00071582	3.5224	41719000	7	22.2929	21.6245	20.6565	20.5266	22.1042	22.1185	22.0987	21.983	22.0051	22.1083
	0.895227	-0.208023	Q9GZS1	Q9GZS1	DNA-directed RNA polymerase I subunit RPA49	POLR1E	4	4	4	8.8	8.8	8.8	47.26	0	10.122	236640000	20	24.5241	24.7235	25.0273	24.5738	24.6034	24.3681	24.7775	24.3431	24.5488	24.3744
	0.894007	0.188336	P25440	P25440	Bromodomain-containing protein 2	BRD2	8	8	8	15.4	15.4	15.4	88.06	0	89.067	705090000	56	25.9945	25.9945	25.833	26.0894	26.1473	26.0249	26.392	26.3331	26.3399	25.9104
	0.893154	2.43698	P06702	P06702	Protein S100-A9	S100A9	2	2	2	17.5	17.5	17.5	13.242	0	26.503	1416700000	26	21.2751	21.7109	24.6185	26.1464	26.0501	26.3659	23.9247	27.2749	24.8513	29.5691
	0.892903	0.471798	Q9NW82	Q9NW82	WD repeat-containing protein 70	WDR70	4	4	4	7.6	7.6	7.6	73.2	0	17.011	141860000	33	23.4842	23.8296	22.3981	23.802	23.7946	23.7728	24.0696	23.9867	23.881	23.9573
	0.892748	0.516134	P21291	P21291	Cysteine and glycine-rich protein 1	CSRP1	7	7	7	46.6	46.6	46.6	20.567	0	77.907	913330000	57	26.5248	26.4753	25.0765	26.2599	26.1863	26.861	26.5588	27.0495	26.2245	26.4096
	0.89226	0.129455	Q9H4H8	Q9H4H8	Protein FAM83D	FAM83D	7	7	7	16.8	16.8	16.8	64.424	0	36.254	186900000	34	23.9444	24.2777	24.1586	24.143	24.0896	24.3868	24.281	24.196	24.3207	24.0762
	0.8921	-0.284777	Q9NQ55	Q9NQ55	Suppressor of SWI4 1 homolog	PPAN	5	5	5	9.5	9.5	9.5	53.193	0	36.079	663380000	30	25.8052	26.2965	26.2728	26.074	26.3417	25.5963	26.3246	25.597	25.9679	25.8805
	0.889406	-0.339538	P15151	P15151	Poliovirus receptor	PVR	3	3	3	7.7	7.7	7.7	45.302	0	21.055	1145700000	31	27.1383	26.6559	27.4486	27.0964	26.5137	26.8507	26.8418	26.3466	26.7004	26.4158
	0.887227	0.31302	Q86W92;Q8ND30	Q86W92	Liprin-beta-1	PPFIBP1	4	4	4	5	5	5	114.02	0	11.088	54608000	18	22.401	22.5919	22.0366	21.739	22.3666	22.2908	22.9182	22.5467	22.5594	22.3852
	0.887214	-0.245644	Q03164;Q9UMN6	Q03164	Histone-lysine N-methyltransferase 2A;MLL cleavage product N320;MLL cleavage product C180	KMT2A	22	22	22	7.1	7.1	7.1	431.76	0	136.29	516790000	107	25.6181	25.8199	26.2352	25.6679	25.7502	25.3277	25.8646	25.4411	25.7034	25.5263
	0.886953	-0.177789	O94776	O94776	Metastasis-associated protein MTA2	MTA2	4	4	4	5.5	5.5	5.5	75.022	0	10.224	150030000	24	23.9259	23.9179	23.9925	23.7863	24.0292	23.4814	23.965	23.5736	23.9352	23.8076
	0.886121	-0.322421	Q8TBB5	Q8TBB5	Kelch domain-containing protein 4	KLHDC4	6	6	6	14.8	14.8	14.8	57.891	0	42.674	312400000	29	24.7952	25.0883	25.5628	25.0179	25.3035	24.442	25.2536	24.6302	24.9635	24.8663
	0.88508	-0.0788933	P62701;Q8TD47;P22090	P62701	40S ribosomal protein S4, X isoform	RPS4X	8	8	8	33.1	33.1	33.1	29.597	0	50.996	7238000000	82	29.4427	29.5456	29.6825	29.529	29.6227	29.4544	29.5424	29.508	29.4158	29.5074
	0.883741	0.455135	Q16576	Q16576	Histone-binding protein RBBP7	RBBP7	5	2	2	8.5	3.1	3.1	47.82	0	16.282	67956000	15	22.6839	22.7905	21.3672	22.4146	22.73	22.7986	22.9012	22.8113	22.7268	23.0239
	0.883665	0.200624	P41252	P41252	Isoleucine--tRNA ligase, cytoplasmic	IARS	15	15	15	15.2	15.2	15.2	144.5	0	95.783	519040000	97	25.5528	25.668	25.079	25.5614	25.7389	25.6492	25.7399	25.7673	25.6557	25.7912
	0.883417	-0.198625	P13987	P13987	CD59 glycoprotein	CD59	3	3	3	23.4	23.4	23.4	14.177	0	9.4193	2140500000	22	27.6043	27.9058	28.1167	27.809	27.9757	27.542	27.9567	27.6275	27.7706	27.5216
	0.877359	-0.251013	Q13418	Q13418	Integrin-linked protein kinase	ILK	3	3	3	6	6	6	51.419	0	6.4613	25594000	10	21.2324	21.6781	21.9533	21.8208	21.3673	21.1884	21.2855	21.4692	21.3143	21.5393
	0.8773	-0.162203	Q16543	Q16543	Hsp90 co-chaperone Cdc37;Hsp90 co-chaperone Cdc37, N-terminally processed	CDC37	7	7	7	23.8	23.8	23.8	44.468	0	43.379	711920000	54	26.1384	26.3695	26.3456	26.0661	26.4082	25.8634	26.105	26.2492	26.075	26.2242
	0.873425	-0.1905	Q92974	Q92974	Rho guanine nucleotide exchange factor 2	ARHGEF2	9	9	9	10.6	10.6	10.6	111.54	0	43.506	274760000	35	24.6523	24.9436	25.1161	24.8437	24.8874	24.3723	24.7986	24.6967	24.8674	24.7556
	0.871738	0.211034	P43034	P43034	Platelet-activating factor acetylhydrolase IB subunit alpha	PAFAH1B1	14	14	14	35.1	35.1	35.1	46.637	0	150.14	3924800000	124	28.6156	28.3568	28.1862	28.3132	28.4909	28.9378	28.3975	28.7387	28.4249	28.5189
	0.870133	-0.684576	P98194	P98194	Calcium-transporting ATPase type 2C member 1	ATP2C1	4	4	4	6	6	6	100.58	0	19.935	48685000	17	22.2339	22.5667	22.8877	22.7357	22.6788	21.9269	23.0453	21.1387	22.5706	20.9984
	0.869743	0.347297	P18621	P18621	60S ribosomal protein L17	RPL17	6	6	6	33.2	33.2	33.2	21.397	0	21.081	768730000	33	26.3193	25.6285	26.052	26.4136	25.5647	26.529	26.2396	26.6422	26.3278	25.9761
	0.869346	-0.505497	O00592	O00592	Podocalyxin	PODXL	4	4	4	7.3	7.3	7.3	58.635	0	52.711	502130000	27	26.2734	25.0245	25.4657	26.2806	25.9287	25.4979	25.002	24.862	25.8804	25.2031
	0.865678	0.323788	Q9Y617	Q9Y617	Phosphoserine aminotransferase	PSAT1	11	11	11	37.6	37.6	37.6	40.422	0	46.005	391410000	57	25.205	25.2243	24.2579	25.118	25.185	25.5129	25.2712	25.392	25.2752	25.1577
	0.864375	0.151274	Q9BW71	Q9BW71	HIRA-interacting protein 3	HIRIP3	17	17	17	30.9	30.9	30.9	61.956	0	103.19	2357100000	84	27.7251	27.8817	27.4556	27.8857	27.7446	27.8011	28.0617	27.9179	27.8202	27.8482
	0.864243	0.160573	P49736	P49736	DNA replication licensing factor MCM2	MCM2	13	13	13	20.5	20.5	20.5	101.89	0	112.16	456170000	60	25.3128	25.5158	25.1912	25.2769	25.6479	25.4661	25.7376	25.5341	25.5307	25.479
	0.86182	-0.200925	Q14669	Q14669	E3 ubiquitin-protein ligase TRIP12	TRIP12	28	28	28	18.6	18.6	18.6	220.43	0	263.85	1367900000	154	27.016	27.1816	27.5651	27.0938	27.0581	26.754	27.1597	26.9345	27.0956	26.966
	0.85771	1.06684	O94913	O94913	Pre-mRNA cleavage complex 2 protein Pcf11	PCF11	4	4	4	2.6	2.6	2.6	173.05	0	7.7143	103290000	12	22.9575	23.3167	20.74	20.8821	23.686	23.8311	23.3553	22.9056	23.6949	23.1297
	0.855237	0.119666	O75475	O75475	PC4 and SFRS1-interacting protein	PSIP1	15	15	15	34.7	34.7	34.7	60.103	0	126.54	2151300000	84	27.771	27.7275	27.7234	27.667	27.6637	28.0677	27.6521	27.8829	27.7974	27.751
	0.853904	0.163472	P05026	P05026	Sodium/potassium-transporting ATPase subunit beta-1	ATP1B1	10	10	10	37.3	37.3	37.3	35.061	0	86.047	3683700000	133	28.5332	28.3557	28.1331	28.4902	28.2128	28.491	28.4034	28.6829	28.6185	28.3465
	0.853677	0.288916	P61158	P61158	Actin-related protein 3	ACTR3	6	6	6	20.8	20.8	20.8	47.371	0	91.917	152930000	43	23.8948	23.8688	23.3934	23.6387	23.7239	23.7006	23.9653	23.8896	23.8361	24.5726
	0.853238	-0.150366	Q9H0A0	Q9H0A0	N-acetyltransferase 10	NAT10	11	11	11	14.3	14.3	14.3	115.73	0	53.681	629430000	63	25.9645	26.075	26.1126	25.9712	26.0633	25.6659	26.1356	25.7967	26.0417	25.7949
	0.852879	0.172599	P54886	P54886	Delta-1-pyrroline-5-carboxylate synthase;Glutamate 5-kinase;Gamma-glutamyl phosphate reductase	ALDH18A1	10	10	10	15.5	15.5	15.5	87.301	0	43.706	465870000	65	25.3755	25.5808	25.0717	25.3142	25.6119	25.5026	25.5629	25.6642	25.4574	25.6299
	0.852614	-0.193758	P62906	P62906	60S ribosomal protein L10a	RPL10A	2	2	2	7.4	7.4	7.4	24.831	0.00037936	4.2128	557900000	11	26.2102	25.8087	25.6887	25.8143	25.9991	25.4878	25.9098	25.6029	25.8243	25.7274
	0.852579	0.629871	P14550	P14550	Alcohol dehydrogenase [NADP(+)]	AKR1A1	6	6	6	20.9	20.9	20.9	36.573	0	29.637	101850000	14	23.2689	23.4601	23.2207	22.9745	21.3674	23.376	23.4801	23.3773	23.5216	23.686
	0.849776	-0.28615	Q13112	Q13112	Chromatin assembly factor 1 subunit B	CHAF1B	7	7	7	14.7	14.7	14.7	61.492	0	35.215	272790000	33	24.7141	24.7875	25.2818	24.7373	25.0988	24.3855	25.1083	24.3806	24.7158	24.5986
	0.849258	0.213319	Q14192	Q14192	Four and a half LIM domains protein 2	FHL2	5	5	5	24.4	24.4	24.4	32.193	0	42.128	167090000	24	23.6168	23.8275	24.0018	23.8355	23.9106	23.8677	24.3713	24.1458	24.1489	23.7252
	0.847668	0.302563	P04732	P04732	Metallothionein-1E	MT1E	3	1	1	54.1	32.8	32.8	6.0142	0	26.43	967250000	48	26.14	26.1624	26.4646	26.0035	26.044	25.9653	26.9641	26.4344	26.6531	26.3105
	0.841051	-0.381584	P56182	P56182	Ribosomal RNA processing protein 1 homolog A	RRP1	5	5	5	12.6	12.6	12.6	52.839	0	12.596	73680000	14	22.7633	22.9884	23.1874	22.6992	23.4319	22.0383	23.1254	22.4685	22.9726	22.5574
	0.840232	0.863361	Q04941	Q04941	Proteolipid protein 2	PLP2	2	2	2	18.4	18.4	18.4	16.691	0	13.994	160570000	10	23.9694	24.0627	21.8541	23.8423	21.7356	23.7526	24.0098	24.0065	24.0019	24.0102
	0.839102	0.283406	Q8IWR0	Q8IWR0	Zinc finger CCCH domain-containing protein 7A	ZC3H7A	2	2	2	1.6	1.6	1.6	110.54	0.00072176	3.6	41687000	15	21.9629	22.0772	21.1869	22.0741	21.905	22.2047	22.1472	22.2547	22.0698	21.9466
	0.838768	0.24526	Q04837	Q04837	Single-stranded DNA-binding protein, mitochondrial	SSBP1	4	4	4	37.8	37.8	37.8	17.259	0	77.192	1300600000	40	26.543	27.0207	27.1037	26.6527	27.1385	27.2539	27.374	26.8406	27.0907	27.1255
	0.833684	-0.237273	O95232	O95232	Luc7-like protein 3	LUC7L3	11	11	11	29.9	29.9	29.9	51.466	0	233.45	1301400000	122	27.3573	26.6688	27.3664	27.167	26.8673	26.9811	26.8409	26.6598	26.8797	26.8791
	0.827772	0.197227	Q14651	Q14651	Plastin-1	PLS1	3	2	2	5.9	3.7	3.7	70.253	0	6.0705	36097000	8	21.898	21.7013	21.837	21.5033	21.839	21.8859	21.8096	22.0941	21.7075	22.2675
	0.826841	0.140381	P07355;A6NMY6	P07355;A6NMY6	Annexin A2;Putative annexin A2-like protein	ANXA2;ANXA2P2	18	18	18	58.1	58.1	58.1	38.604	0	192.82	5348300000	165	28.89	29.046	28.8002	28.9928	29.1177	28.9997	28.967	29.1065	29.1237	29.3517
	0.82508	-0.231045	Q9UIS9	Q9UIS9	Methyl-CpG-binding domain protein 1	MBD1	5	5	5	10.1	10.1	10.1	66.606	0	22.799	72488000	35	22.6668	22.9758	23.1607	22.8423	22.9762	22.6981	22.2896	22.7389	23.0409	22.699
	0.818445	0.131788	P09622	P09622	Dihydrolipoyl dehydrogenase, mitochondrial	DLD	15	15	15	30.8	30.8	30.8	54.177	0	182.05	5652800000	139	28.9108	29.0399	29.0438	29.0794	28.8659	29.2813	29.0659	29.2993	28.9982	28.9541
	0.817208	0.251339	P29218	P29218	Inositol monophosphatase 1	IMPA1	6	6	6	26.7	26.7	26.7	30.188	0	54.577	858690000	50	26.2326	26.4244	25.6367	26.3742	26.466	26.5625	26.5125	26.5562	26.3307	26.4286
	0.816458	-0.315999	Q9Y314	Q9Y314	Nitric oxide synthase-interacting protein	NOSIP	6	6	6	30.9	30.9	30.9	33.172	0	29.436	247950000	27	24.3359	24.9113	25.4083	24.5799	24.7768	24.2772	24.3994	24.375	24.6376	24.743
	0.815094	-0.222027	Q9UKB1	Q9UKB1	F-box/WD repeat-containing protein 11	FBXW11	10	10	5	18.6	18.6	9.8	62.09	0	21.917	466560000	24	25.606	25.5295	25.9762	25.4626	25.5835	25.1444	25.7557	25.2172	25.4366	25.4937
	0.813798	0.101215	Q92945	Q92945	Far upstream element-binding protein 2	KHSRP	34	34	32	64.6	64.6	61	73.114	0	323.31	16191000000	462	30.5568	30.4991	30.6256	30.5335	30.5241	30.6927	30.683	30.7517	30.706	30.4118
	0.81351	-0.167074	P42892	P42892	Endothelin-converting enzyme 1	ECE1	4	4	4	5.1	5.1	5.1	87.163	0	9.0026	207210000	14	24.717	24.376	24.436	24.438	24.3761	24.3243	24.4154	24.1224	24.5435	24.1021
	0.807277	0.338275	P35580	P35580	Myosin-10	MYH10	11	5	4	6.4	3.6	3.3	229	0	30.47	73515000	20	22.5695	23.064	21.9042	22.6695	22.9484	22.9056	23.2535	22.8153	22.9295	22.9429
	0.801543	0.149213	P09874	P09874	Poly [ADP-ribose] polymerase 1	PARP1	28	28	28	35.1	35.1	35.1	113.08	0	209.98	3585900000	203	28.5356	28.4295	28.1055	28.2677	28.4689	28.5627	28.4761	28.6738	28.5095	28.3312
	0.799351	0.625429	Q9BY77	Q9BY77	Polymerase delta-interacting protein 3	POLDIP3	4	4	4	12.8	12.8	12.8	46.089	0	29.695	47752000	18	21.9889	22.1223	22.5509	20.2553	21.5971	22.1404	22.6305	22.3704	22.3348	22.1656
	0.798734	0.439747	P09525	P09525	Annexin A4	ANXA4	4	4	4	15	15	15	35.882	0	36.873	114600000	11	23.1558	22.4977	23.4409	23.515	23.3606	23.3144	23.6026	23.3689	23.4111	24.4717
	0.798065	0.185204	Q8NHV4	Q8NHV4	Protein NEDD1	NEDD1	7	7	7	17.4	17.4	17.4	71.965	0	163.43	222150000	38	24.1436	24.4104	24.4011	24.3501	24.5272	24.2302	24.7563	24.4524	24.7767	24.5428
	0.797853	-0.373837	Q9BRZ2;Q15834	Q9BRZ2	E3 ubiquitin-protein ligase TRIM56	TRIM56	4	4	4	5.7	5.7	5.7	81.487	0	10.034	127380000	19	23.4801	23.7849	24.7474	23.7723	23.5298	23.3695	23.5561	23.2689	23.6562	23.5947
	0.790512	-0.267465	Q8TAQ2	Q8TAQ2	SWI/SNF complex subunit SMARCC2	SMARCC2	2	2	2	2.8	2.8	2.8	132.88	0	8.4357	31856000	14	21.7302	21.4377	22.2802	21.6752	21.6449	21.7439	21.3021	21.6969	21.4491	21.2389
	0.790373	-0.122496	P50851	P50851	Lipopolysaccharide-responsive and beige-like anchor protein	LRBA	45	45	41	20.8	20.8	19.2	319.1	0	323.31	3524300000	273	28.6649	28.3284	28.6161	28.3798	28.2931	28.3825	28.3451	28.2568	28.3441	28.3414
	0.789875	-0.229254	P18887	P18887	DNA repair protein XRCC1	XRCC1	3	3	3	5.1	5.1	5.1	69.497	0.0003876	4.4307	90527000	11	23.0882	23.488	23.6109	23.1231	23.2024	23.0609	23.4774	22.8582	23.0007	22.9692
	0.789202	-0.434965	Q9Y639	Q9Y639	Neuroplastin	NPTN	2	2	2	6	6	6	44.387	0	11.515	302140000	15	25.3071	24.456	25.6143	25.5753	24.4942	24.9371	24.7777	24.42	24.8129	24.3244
	0.788182	0.136544	P55084	P55084	Trifunctional enzyme subunit beta, mitochondrial;3-ketoacyl-CoA thiolase	HADHB	4	4	4	8.2	8.2	8.2	51.294	0	17.815	150880000	22	23.7459	23.8597	23.7958	23.7114	24.1485	23.9419	23.9112	23.98	24.1517	23.9592
	0.781796	-0.263435	Q6PD62	Q6PD62	RNA polymerase-associated protein CTR9 homolog	CTR9	4	4	4	3.9	3.9	3.9	133.5	0	11.822	246430000	22	24.8732	24.3632	25.0184	24.9779	24.5596	24.3028	24.8238	24.1838	24.6644	24.5003
	0.781649	-0.291644	Q8N1G0	Q8N1G0	Zinc finger protein 687	ZNF687	6	6	6	8.3	8.3	8.3	129.53	0	20.482	80044000	24	22.7	23.0254	23.7902	22.9968	23.1495	22.7643	22.9842	22.7861	22.9933	22.6758
	0.781544	-0.138051	P52272	P52272	Heterogeneous nuclear ribonucleoprotein M	HNRNPM	32	32	32	49.2	49.2	49.2	77.515	0	235.33	8958900000	415	29.4983	29.7125	29.9173	29.5988	29.6582	29.3853	29.6668	29.4162	29.607	29.6195
	0.781184	-0.201277	P08174	P08174	Complement decay-accelerating factor	CD55	3	3	3	7.6	7.6	7.6	41.4	0	9.9306	371220000	21	25.3846	25.0313	25.3196	25.5558	25.0798	25.1863	25.1052	24.7611	25.2838	25.0283
	0.778858	-0.133826	Q14683	Q14683	Structural maintenance of chromosomes protein 1A	SMC1A	5	5	5	4.9	4.9	4.9	143.23	0	36.318	255500000	32	24.6012	24.782	24.9969	24.7819	24.8163	24.5666	24.8463	24.7003	24.7046	24.4914
	0.778609	0.282935	Q9BXB5	Q9BXB5	Oxysterol-binding protein-related protein 10	OSBPL10	3	3	3	5.6	5.6	5.6	83.969	0	13.533	123770000	21	23.3142	23.5002	23.7712	22.9779	23.4565	23.3131	24.0572	23.4611	23.8174	23.7859
	0.77857	0.104089	Q92841	Q92841	Probable ATP-dependent RNA helicase DDX17	DDX17	30	29	21	41.8	40.3	31.6	80.272	0	323.31	9833800000	298	29.9088	29.9392	29.6203	29.8243	29.9073	29.9909	29.865	30.0593	29.9221	29.883
	0.77816	0.12155	P56545	P56545	C-terminal-binding protein 2	CTBP2	4	4	2	8.8	8.8	4.7	48.944	0	9.2869	236140000	21	24.5707	24.4444	24.2987	24.5366	24.4342	24.3673	24.707	24.7133	24.5842	24.5206
	0.777692	0.0859692	P18583	P18583	Protein SON	SON	37	37	37	20.5	20.5	20.5	263.83	0	314.12	9836700000	347	29.9265	29.8891	29.7397	29.826	29.8055	29.8062	30.0301	29.9323	30.0173	29.8307
	0.776572	-0.37548	Q9NW97	Q9NW97	Transmembrane protein 51	TMEM51	2	2	2	6.7	6.7	6.7	27.759	0	8.3073	57011000	20	22.4995	22.3244	23.5142	22.6773	22.5107	22.0864	22.555	21.9933	22.6739	22.34
	0.775744	0.100916	P17812;Q9NRF8	P17812	CTP synthase 1	CTPS1	8	8	8	13.9	13.9	13.9	66.69	0	28.571	354750000	44	25.165	25.1539	25.0799	24.9527	25.2001	25.1507	25.3973	25.1125	25.1721	25.2235
	0.773805	-0.218216	P38432	P38432	Coilin	COIL	11	11	11	19.3	19.3	19.3	62.608	0	44.769	816610000	38	26.0582	26.4646	26.8089	26.3498	26.4607	26.2314	26.4402	26.2676	26.1573	25.9546
	0.77238	0.204623	Q8WTS6	Q8WTS6	Histone-lysine N-methyltransferase SETD7	SETD7	5	5	5	18.3	18.3	18.3	40.72	0	23.041	396210000	34	25.0892	25.4776	24.796	25.0045	25.4286	25.2452	25.492	25.384	25.3464	25.3513
	0.771821	-0.131968	P05455	P05455	Lupus La protein	SSB	10	10	10	19.9	19.9	19.9	46.836	0	129.62	1012000000	69	26.6421	26.7001	26.9726	26.7418	26.5782	26.582	26.7239	26.3936	26.6585	26.6168
	0.770594	0.153636	Q14684	Q14684	Ribosomal RNA processing protein 1 homolog B	RRP1B	8	8	8	12.5	12.5	12.5	84.427	0	83.62	472360000	48	25.5427	25.5227	25.1603	25.4247	25.5411	25.3671	25.7441	25.7432	25.5788	25.5265
	0.767778	0.0731937	P26373	P26373	60S ribosomal protein L13	RPL13	7	7	7	29.9	29.9	29.9	24.261	0	151.36	2725100000	65	28.0403	28.0082	28.0387	28.0428	27.9852	28.2022	28.1382	28.082	28.1356	27.9231
	0.766481	-0.250039	Q7Z460	Q7Z460	CLIP-associating protein 1	CLASP1	4	4	3	3.4	3.4	2.2	169.45	0	13.708	86271000	21	23.2949	23.1129	23.5733	23.0805	23.2754	22.6536	23.4603	22.7974	23.0059	23.1697
	0.764815	-0.219869	Q8IWV8	Q8IWV8	E3 ubiquitin-protein ligase UBR2	UBR2	3	3	3	1.7	1.7	1.7	200.54	0	8.7142	67718000	10	22.5948	22.8266	23.0178	22.669	23.2037	22.3979	22.9429	22.5087	22.7427	22.6203
	0.76291	-0.239139	Q9BYW2	Q9BYW2	Histone-lysine N-methyltransferase SETD2	SETD2	14	14	14	6.6	6.6	6.6	287.59	0	73.413	440030000	61	25.4778	25.3833	26.0261	25.4446	25.4224	24.9376	25.5551	25.3262	25.4613	25.2785
	0.760396	-0.202348	Q8NCN5	Q8NCN5	Pyruvate dehydrogenase phosphatase regulatory subunit, mitochondrial	PDPR	5	5	5	7.2	7.2	7.2	99.363	0	16.553	121690000	27	23.7825	23.8519	23.563	23.6038	23.749	23.6461	23.0679	23.5502	23.4648	23.8094
	0.756383	-0.248254	Q12802	Q12802	A-kinase anchor protein 13	AKAP13	5	5	5	2.6	2.6	2.6	307.55	0	12.93	56631000	19	22.2074	22.5732	23.0857	22.7637	22.5604	22.4018	22.6096	22.1046	22.3329	22.5003
	0.756196	0.163914	Q06830	Q06830	Peroxiredoxin-1	PRDX1	13	13	9	51.3	51.3	36.2	22.11	0	72.093	8293500000	159	29.5751	29.6587	29.1893	29.5399	29.8	29.6334	29.6881	29.744	29.6448	29.8723
	0.753718	0.737834	P43121	P43121	Cell surface glycoprotein MUC18	MCAM	4	4	4	8.2	8.2	8.2	71.607	0	65.835	70537000	22	23.1232	22.4873	21.3184	23.0956	20.6414	22.788	22.9267	22.7954	22.8612	22.9838
	0.752501	-0.285033	Q13451	Q13451	Peptidyl-prolyl cis-trans isomerase FKBP5;Peptidyl-prolyl cis-trans isomerase FKBP5, N-terminally processed	FKBP5	8	8	8	18.8	18.8	18.8	51.212	0	26.928	578190000	36	25.6635	25.8349	26.5933	25.9318	25.9259	25.3136	25.8554	25.7702	25.9391	25.6459
	0.751743	-0.226708	Q9UPN4	Q9UPN4	Centrosomal protein of 131 kDa	CEP131	13	13	13	13.7	13.7	13.7	122.15	0	86.013	645090000	80	25.7151	26.0786	26.2915	25.8047	26.0493	25.4608	26.1145	25.6407	25.907	25.6827
	0.750671	-0.156264	Q6IQ22	Q6IQ22	Ras-related protein Rab-12	RAB12	6	6	6	26.2	26.2	26.2	27.248	0	21.016	86513000	17	23.1302	23.2653	23.2777	23.0527	23.1071	22.7426	23.3389	22.9559	23.0283	22.9859
	0.747755	0.281343	P62241	P62241	40S ribosomal protein S8	RPS8	15	15	15	59.6	59.6	59.6	24.205	0	323.31	9442400000	215	29.9574	29.8069	29.0054	29.7543	29.71	30.1671	29.8627	30.1315	29.7947	29.6847
	0.746725	-0.218938	O14646	O14646	Chromodomain-helicase-DNA-binding protein 1	CHD1	11	7	7	6.2	4.1	4.1	196.69	0	17.928	439930000	32	25.403	25.4275	25.8845	25.655	25.5397	25.0982	25.5984	25.2076	25.7014	25.2095
	0.74642	0.277909	Q9HB71	Q9HB71	Calcyclin-binding protein	CACYBP	5	5	5	21.5	21.5	21.5	26.21	0	41.193	348010000	25	24.9997	25.2473	24.1856	24.9137	25.1126	25.11	25.2972	25.1919	25.0877	25.1616
	0.746076	-0.16357	O95163	O95163	Elongator complex protein 1	IKBKAP	13	13	13	12.1	12.1	12.1	150.25	0	54.126	572750000	60	25.7833	25.8498	26.0795	25.8018	25.9221	25.4241	25.9	25.5679	25.9153	25.8114
	0.745311	0.149811	Q96AY3	Q96AY3	Peptidyl-prolyl cis-trans isomerase FKBP10	FKBP10	12	12	12	23.5	23.5	23.5	64.244	0	68.034	2545300000	138	27.8112	27.6832	27.2883	27.7114	27.7214	27.6589	27.8929	27.891	27.7887	27.7331
	0.745043	-0.200315	Q9NTJ3	Q9NTJ3	Structural maintenance of chromosomes protein 4	SMC4	5	5	5	3.7	3.7	3.7	147.18	0	20.375	236680000	37	24.5146	24.6821	25.1804	24.7042	24.5167	24.3433	24.6396	24.4514	24.6724	24.4898
	0.744215	0.426246	Q14978	Q14978	Nucleolar and coiled-body phosphoprotein 1	NOLC1	27	27	27	35.1	35.1	35.1	73.602	0	288.94	38006000000	246	31.9772	31.1984	31.9849	31.8796	30.969	32.7712	31.9668	31.9153	31.8595	31.6276
	0.741214	0.948522	P31944	P31944	Caspase-14;Caspase-14 subunit p17, mature form;Caspase-14 subunit p10, mature form;Caspase-14 subunit p20, intermediate form;Caspase-14 subunit p8, intermediate form	CASP14	5	5	5	21.9	21.9	21.9	27.679	0	33.494	162710000	20	23.029	21.6968	22.6421	23.2942	24.5117	23.9727	22.853	23.5158	23.9453	25.6295
	0.739366	-0.196292	Q6UVK1	Q6UVK1	Chondroitin sulfate proteoglycan 4	CSPG4	14	14	14	7.9	7.9	7.9	250.53	0	70.459	394800000	64	25.3573	25.0865	25.7797	25.3951	25.2863	25.1189	25.2196	25.2957	25.3505	24.9389
	0.735008	-0.870266	Q9UHN6	Q9UHN6	Transmembrane protein 2	TMEM2	5	5	5	3.5	3.5	3.5	154.37	0	10.752	186290000	12	24.6781	24.1735	24.7087	24.3604	24.3593	23.8527	24.3671	24.1242	21.2554	24.3292
	0.732604	0.236483	Q9UJU6	Q9UJU6	Drebrin-like protein	DBNL	2	2	2	5.8	5.8	5.8	48.207	0	22.483	54751000	20	22.0263	22.1955	22.4474	22.4631	22.5945	22.2794	23.0087	22.3759	22.5917	22.6535
	0.731844	-0.96392	Q08AN1;A0A1W2PQL4;P0DPD5;Q8IYX0;P0CB33;Q5FWF6;Q8N859;Q5JVG8;Q8N9Z0;Q96H40;Q5HY98;Q15928;Q3SXZ3;Q8N782;A6NP11;O75346;Q9HBT8;Q96JC4;Q9NV72;Q8WV37;Q8TB69;Q9Y2Q1;Q6ZN08;Q86XU0;B4DXR9;Q03938;Q8NB42;Q96LW1;P17039;Q3MIS6;O14628;Q8IYB9;Q96JL9;Q86YE8;Q76KX8;Q9H7R5;Q96SE7;Q9P2J8;A6NN14	Q08AN1	Zinc finger protein 616	ZNF616	3	3	2	3.3	3.3	2.3	90.272	0	11.035	81543000	9	23.1222	23.0489	23.3637	22.7912	23.0672	22.7558	23.4884	20.1567	23.2161	20.9567
	0.730132	0.399299	Q9NRG9	Q9NRG9	Aladin	AAAS	3	3	3	6.4	6.4	6.4	59.573	0	13.849	52856000	14	22.5083	22.4643	21.3933	22.47	21.3774	22.3357	22.6502	22.2813	22.4481	22.4944
	0.724701	0.292734	P43490	P43490	Nicotinamide phosphoribosyltransferase	NAMPT	6	6	6	13.4	13.4	13.4	55.52	0	28.798	107390000	10	23.3244	23.4252	22.7335	23.2185	23.3667	23.2945	23.3973	23.3526	23.3407	24.147
	0.723653	0.705221	Q9BQ70	Q9BQ70	Transcription factor 25	TCF25	5	5	5	10.1	10.1	10.1	76.666	0	73.214	141120000	33	23.9842	23.5333	21.3361	23.7018	23.4732	23.7965	24.2118	23.7947	24.1743	23.5774
	0.722584	-0.252665	P12883;P13533;P13535;Q9UKX3;Q9Y623;P12882;P11055;Q9UKX2;A7E2Y1	P12883;P13533;P13535;Q9UKX3;Q9Y623;P12882;P11055;Q9UKX2;A7E2Y1	Myosin-7;Myosin-6;Myosin-8;Myosin-13;Myosin-4;Myosin-1;Myosin-3;Myosin-2;Myosin-7B	MYH7;MYH6;MYH8;MYH13;MYH4;MYH1;MYH3;MYH2;MYH7B	3	2	2	1.4	0.9	0.9	223.09	0.001703	2.9486	592340000	14	26.028	25.9278	26.4598	25.8044	26.0504	25.481	26.2592	25.5589	25.8707	25.8372
	0.721766	0.926875	Q8WTV0	Q8WTV0	Scavenger receptor class B member 1	SCARB1	4	4	4	7.6	7.6	7.6	60.877	0	14.404	190250000	12	24.7765	24.1521	22.8385	21.1369	24.046	24.2122	24.3791	24.4442	24.3724	24.1767
	0.719948	-0.695197	Q8TCT9	Q8TCT9	Minor histocompatibility antigen H13	HM13	2	2	2	5	5	5	41.488	0	12.348	82508000	17	23.2174	23.0815	23.456	23.065	23.1019	22.6134	20.6086	22.9122	23.1681	23.1436
	0.719218	-0.206472	Q96CB8	Q96CB8	Integrator complex subunit 12	INTS12	6	6	6	24.5	24.5	24.5	48.807	0	38.886	204250000	28	24.3975	24.2127	24.6934	24.5635	24.2995	24.4083	23.8307	24.1003	24.4205	24.3744
	0.718919	-0.289225	Q5C9Z4	Q5C9Z4	Nucleolar MIF4G domain-containing protein 1	NOM1	6	6	6	7.3	7.3	7.3	96.256	0	22.461	413420000	33	25.0542	25.5028	25.9885	25.5049	25.6292	25.044	25.7135	25.0535	25.403	25.0195
	0.718573	-0.335416	Q96R06	Q96R06	Sperm-associated antigen 5	SPAG5	2	2	2	2.2	2.2	2.2	134.42	0	6.3611	27821000	12	21.5651	21.6351	21.8127	21.5483	21.6183	21.5645	21.9718	20.5909	21.1171	21.2581
	0.718458	0.575486	P05388;Q8NHW5	P05388;Q8NHW5	60S acidic ribosomal protein P0;60S acidic ribosomal protein P0-like	RPLP0;RPLP0P6	5	5	5	26.5	26.5	26.5	34.273	0	41.905	364800000	54	25.254	25.0862	23.1654	24.8196	25.2612	25.0729	25.4323	25.4403	25.1625	25.3559
	0.717415	0.211766	P34932	P34932	Heat shock 70 kDa protein 4	HSPA4	36	36	33	60.5	60.5	55.8	94.33	0	323.31	6726500000	398	29.3209	29.3836	28.6257	29.2155	29.3574	29.3725	29.3796	29.5296	29.2537	29.4263
	0.716699	-0.17466	Q12769	Q12769	Nuclear pore complex protein Nup160	NUP160	6	6	6	4.4	4.4	4.4	162.12	0	15.323	149750000	23	23.9326	24.1921	23.8774	23.8596	23.7566	23.3877	23.9085	23.704	23.8187	23.9261
	0.715786	0.216786	P11142;P54652	P11142	Heat shock cognate 71 kDa protein	HSPA8	29	29	25	54	54	49.5	70.897	0	323.31	20983000000	485	30.9165	31.0705	30.3041	30.9971	31.0001	31.051	30.8971	31.2524	31.036	31.1358
	0.715623	0.199733	Q06203	Q06203	Amidophosphoribosyltransferase	PPAT	11	11	11	27.1	27.1	27.1	57.398	0	72.884	647920000	84	25.9157	26.0329	25.3127	25.8675	26.0377	25.9752	26.1601	26.0909	26.0039	25.935
	0.715618	0.260824	P46459	P46459	Vesicle-fusing ATPase	NSF	8	8	8	12	12	12	82.593	0	72.979	269300000	38	24.6298	24.8789	23.886	24.4981	24.8036	24.7829	24.8424	24.8597	24.6153	24.9002
	0.714751	-0.17145	Q15459	Q15459	Splicing factor 3A subunit 1	SF3A1	6	6	6	8.3	8.3	8.3	88.885	0	21.516	374340000	38	25.0018	25.0927	25.5814	25.124	25.2047	24.853	25.1372	24.9178	25.2125	25.0269
	0.714505	0.187144	Q6VMQ6	Q6VMQ6	Activating transcription factor 7-interacting protein 1	ATF7IP	6	6	6	7	7	7	136.39	0	39.49	121340000	32	23.1572	23.5505	23.6511	23.3378	23.5945	23.2897	23.7902	23.6394	23.8097	23.6977
	0.713963	-0.226665	Q9P0M6	Q9P0M6	Core histone macro-H2A.2	H2AFY2	3	2	2	8.1	5.6	5.6	40.058	0	8.2498	123030000	16	23.6078	23.767	23.8757	23.5995	24.0322	23.1457	23.9578	23.5346	23.7037	23.407
	0.713771	-0.176143	P38159;O75526;Q8N7X1	P38159	RNA-binding motif protein, X chromosome;RNA-binding motif protein, X chromosome, N-terminally processed	RBMX	13	13	4	31.5	31.5	10.2	42.331	0	91.558	1367100000	75	26.9025	27.1017	27.5444	27.1798	27.021	26.9018	27.1871	26.9071	27.0172	26.8554
	0.712814	1.07043	Q9NZT1	Q9NZT1	Calmodulin-like protein 5	CALML5	8	8	8	78.8	78.8	78.8	15.892	0	173.85	2075200000	54	25.6163	25.7435	25.9053	27.3247	27.3614	26.8813	26.0552	28.155	26.5746	29.6372
	0.710257	0.264322	P63244	P63244	Guanine nucleotide-binding protein subunit beta-2-like 1;Guanine nucleotide-binding protein subunit beta-2-like 1, N-terminally processed	GNB2L1	18	18	18	56.8	56.8	56.8	35.076	0	230.16	8859400000	224	29.7394	29.7821	28.8596	29.556	29.8173	29.9573	29.7389	29.9194	29.6631	29.7973
	0.709173	-0.171766	Q9NQW6	Q9NQW6	Actin-binding protein anillin	ANLN	6	6	6	5.4	5.4	5.4	124.2	0	36.221	197370000	26	24.3827	24.406	24.6239	24.3349	24.297	23.9547	24.5925	24.1104	24.3237	24.2043
	0.709171	-0.275513	P41440	P41440	Folate transporter 1	SLC19A1	4	4	4	11.2	11.2	11.2	64.868	0	31.185	347170000	36	24.9234	25.2485	25.7379	25.198	25.1536	24.5221	25.3775	24.8737	25.1373	24.9735
	0.708704	0.619778	P48059;Q7Z4I7	P48059;Q7Z4I7	LIM and senescent cell antigen-like-containing domain protein 1;LIM and senescent cell antigen-like-containing domain protein 2	LIMS1;LIMS2	2	2	2	6.8	6.8	6.8	37.251	0	5.3041	77848000	9	22.746	20.7475	22.5666	23.1034	23.0206	22.9681	23.3047	23.1118	22.9997	22.8988
	0.708481	0.486635	P29373;P29762	P29373	Cellular retinoic acid-binding protein 2	CRABP2	3	3	3	26.8	26.8	26.8	15.693	0	16.244	144800000	15	23.6116	23.7231	22.1703	23.5992	23.7192	23.8306	23.7011	23.6167	23.5964	24.5117
	0.706972	0.0924118	Q92499	Q92499	ATP-dependent RNA helicase DDX1	DDX1	10	10	10	13.2	13.2	13.2	82.431	0	36.293	1241800000	65	26.9162	26.9564	26.6763	26.857	27.0299	26.9384	27.0678	27.0145	26.9228	26.9543
	0.706869	0.782236	P55769	P55769	NHP2-like protein 1;NHP2-like protein 1, N-terminally processed	NHP2L1	2	2	2	15.6	15.6	15.6	14.173	0	12.678	72984000	9	21.1115	22.9873	20.5862	23.0461	23.1206	22.6668	23.183	22.8733	22.8733	23.1665
	0.706797	-0.0874802	Q01085	Q01085	Nucleolysin TIAR	TIAL1	9	9	5	22.7	22.7	13.6	41.59	0	72.977	670310000	40	25.9741	25.9189	26.118	26.1869	26.0941	25.9318	26.0303	25.8721	26.0852	25.9351
	0.706737	-0.146613	Q14692	Q14692	Ribosome biogenesis protein BMS1 homolog	BMS1	18	18	18	14.9	14.9	14.9	145.81	0	104.64	1444600000	102	27.1986	27.1273	27.462	27.1365	27.1017	26.8998	27.292	26.9055	27.2046	26.9912
	0.706177	0.359216	Q13740	Q13740	CD166 antigen	ALCAM	11	11	11	24.4	24.4	24.4	65.102	0	121.58	1787500000	142	27.5782	27.258	26.1813	27.4015	27.2096	27.6747	27.471	27.6223	27.329	27.3277
	0.705266	-0.224175	Q9UKE5	Q9UKE5	TRAF2 and NCK-interacting protein kinase	TNIK	12	12	9	12.4	12.4	10.3	154.94	0	53.618	1055200000	47	26.5323	26.8271	27.2278	26.7208	27.115	26.3839	26.973	26.5921	26.7178	26.6352
	0.704718	-0.216664	Q8NBS9	Q8NBS9	Thioredoxin domain-containing protein 5	TXNDC5	11	11	11	26.9	26.9	26.9	47.628	0	103.02	1710200000	77	27.4133	27.4078	28.0519	27.5174	27.2223	27.5017	27.1773	27.3767	27.308	27.1657
	0.701798	-0.197112	Q13177;Q13153;O75914	Q13177	Serine/threonine-protein kinase PAK 2;PAK-2p27;PAK-2p34	PAK2	3	3	3	6.7	6.7	6.7	58.042	0	37.056	114320000	12	23.3008	23.6611	23.908	23.5169	23.7586	23.1299	23.6915	23.3612	23.5582	23.4191
	0.700971	0.257928	P30519	P30519	Heme oxygenase 2	HMOX2	3	3	3	10.8	10.8	10.8	36.032	0	27.146	24588000	8	21.28	21.1493	22.0611	21.4408	21.0088	21.6568	21.6586	21.5704	21.712	21.6317
	0.69974	-0.195702	Q9NVR0	Q9NVR0	Kelch-like protein 11	KLHL11	2	2	2	2.5	2.5	2.5	80.147	0.0003879	4.4556	69308000	6	22.8804	22.8132	23.3782	23.0712	23.2137	22.6886	23.0642	22.8538	23.1129	22.6587
	0.699079	-0.158112	Q9BYG3	Q9BYG3	MKI67 FHA domain-interacting nucleolar phosphoprotein	NIFK	8	8	8	33.1	33.1	33.1	34.222	0	59.128	209320000	49	24.4038	24.564	24.2219	24.4712	24.6404	24.3389	23.9911	24.3228	24.3236	24.5343
	0.698163	0.684259	Q99497	Q99497	Protein deglycase DJ-1	PARK7	5	5	5	33.9	33.9	33.9	19.891	0	19.982	81949000	15	22.9941	23.0187	20.5958	22.7406	23.1252	22.9463	23.1365	23.4694	22.9714	23.3721
	0.696048	-0.0962822	O14974;O60237	O14974	Protein phosphatase 1 regulatory subunit 12A	PPP1R12A	32	32	32	33.4	33.4	33.4	115.28	0	323.31	7345900000	223	29.5105	29.5853	29.6442	29.421	29.549	29.3776	29.6659	29.4029	29.449	29.333
	0.695924	-0.17331	Q9UHB9	Q9UHB9	Signal recognition particle subunit SRP68	SRP68	6	6	6	13.2	13.2	13.2	70.729	0	29.329	164420000	34	23.9266	24.2321	24.4496	24.0851	24.369	23.843	24.22	24.0079	24.2324	23.8926
	0.693018	-0.250292	Q99996	Q99996	A-kinase anchor protein 9	AKAP9	8	8	8	2.2	2.2	2.2	452.98	0	22.13	109600000	26	23.261	23.5943	24.0803	23.358	23.5168	23.2035	23.5127	23.0498	23.633	23.16
	0.692595	0.211124	P49756	P49756	RNA-binding protein 25	RBM25	25	25	25	31.7	31.7	31.7	100.18	0	323.31	4005000000	177	28.6659	28.3431	28.2743	28.4347	28.4085	28.9358	28.4279	28.9734	28.5599	28.2853
	0.688875	-0.163062	Q9H3N1	Q9H3N1	Thioredoxin-related transmembrane protein 1	TMX1	3	3	3	11.1	11.1	11.1	31.791	0	17.028	362860000	14	25.0003	25.3696	25.5451	25.2662	25.2667	24.9579	25.407	25.0284	25.173	25.0664
	0.686987	0.375624	P82933	P82933	28S ribosomal protein S9, mitochondrial	MRPS9	3	3	3	10.1	10.1	10.1	45.834	0	27.069	58222000	15	22.3733	22.4904	21.1846	22.2935	22.3842	22.8468	22.3561	22.5724	22.1361	22.6926
	0.685534	-0.169064	Q9BXP5	Q9BXP5	Serrate RNA effector molecule homolog	SRRT	20	20	20	25.2	25.2	25.2	100.67	0	113.36	2810000000	140	28.009	28.1029	28.6486	28.1179	28.1209	27.9886	28.1188	27.9732	28.1575	27.916
	0.684824	-0.182478	P46013	P46013	Antigen KI-67	MKI67	87	87	87	36.6	36.6	36.6	358.69	0	323.31	8751800000	591	29.7351	29.7361	30.3037	29.7858	29.6631	29.5473	29.8103	29.6027	29.8217	29.5294
	0.682529	-0.159215	P16403	P16403	Histone H1.2	HIST1H1C	9	9	3	27.7	27.7	9.9	21.364	0	75.346	3231300000	89	28.2554	28.4479	28.629	28.2987	28.4003	27.9697	28.4732	28.0951	28.4274	28.2698
	0.682434	0.351955	Q15334	Q15334	Lethal(2) giant larvae protein homolog 1	LLGL1	3	3	3	2.7	2.7	2.7	115.42	0	5.9852	51039000	11	22.224	21.9209	21.0874	22.4812	22.39	22.1993	22.4992	22.3891	22.4154	22.3601
	0.681584	0.231603	Q13510	Q13510	Acid ceramidase;Acid ceramidase subunit alpha;Acid ceramidase subunit beta	ASAH1	3	3	3	7.8	7.8	7.8	44.659	0	8.2426	42827000	8	21.9147	22.3567	21.3957	21.8001	21.9238	22.2153	21.988	21.9758	22.0336	22.3363
	0.680771	-0.205397	Q07065	Q07065	Cytoskeleton-associated protein 4	CKAP4	8	8	8	16.6	16.6	16.6	66.022	0	55.831	445250000	48	25.2052	25.3969	26.0077	25.6314	25.6012	25.2012	25.4182	25.3173	25.2833	25.5954
	0.678901	0.1822	P28838	P28838	Cytosol aminopeptidase	LAP3	6	6	6	14.5	14.5	14.5	56.166	0	39.26	175150000	26	24.2008	24.0745	23.6445	23.9862	24.1152	23.9323	24.3305	24.1857	24.0427	24.4409
	0.677746	-0.088044	O95831	O95831	Apoptosis-inducing factor 1, mitochondrial	AIFM1	8	8	8	16.3	16.3	16.3	66.9	0	41.806	524180000	36	25.5992	25.6603	25.8183	25.7239	25.8314	25.5356	25.8137	25.6187	25.5978	25.6272
	0.677452	0.15206	P13489	P13489	Ribonuclease inhibitor	RNH1	13	13	13	43.8	43.8	43.8	49.973	0	185.57	730500000	105	25.9944	26.2361	25.9787	26.1079	26.1522	26.0037	26.1141	26.2882	26.2257	26.5979
	0.677432	0.343363	O14776	O14776	Transcription elongation regulator 1	TCERG1	2	2	2	1.8	1.8	1.8	123.9	0.00073937	3.937	42442000	3	22.3716	22.2208	21.8512	21.0077	22.2625	22.3897	22.2018	22.3411	22.2656	22.2325
	0.676475	0.173138	P63241;Q6IS14;Q9GZV4	P63241;Q6IS14	Eukaryotic translation initiation factor 5A-1;Eukaryotic translation initiation factor 5A-1-like	EIF5A;EIF5AL1	7	7	7	54.5	54.5	54.5	16.832	0	107.72	988520000	113	26.2662	26.4412	26.1085	26.5124	26.7016	26.4364	26.4324	26.567	26.6112	26.8486
	0.675566	0.168716	P35222	P35222	Catenin beta-1	CTNNB1	6	4	4	8.5	6.1	6.1	85.496	0	26.647	231810000	37	24.361	24.4077	24.4147	24.153	24.4493	24.1362	24.8326	24.5514	24.5979	24.5112
	0.67492	0.864916	Q9Y2L1	Q9Y2L1	Exosome complex exonuclease RRP44	DIS3	4	4	4	5.7	5.7	5.7	109	0	18.267	104840000	18	22.8073	23.2448	21.1913	22.7885	19.8617	22.8468	22.8748	22.7464	22.7198	23.0305
	0.674147	-0.169646	P13473	P13473	Lysosome-associated membrane glycoprotein 2	LAMP2	2	2	2	4.1	4.1	4.1	44.96	0	6.197	177710000	19	24.4308	23.9707	24.0802	24.1865	24.3233	24.2766	23.694	24.0335	24.0647	24.0745
	0.67359	-0.191215	Q8N7H5	Q8N7H5	RNA polymerase II-associated factor 1 homolog	PAF1	8	8	8	17.3	17.3	17.3	59.975	0	43.509	251440000	34	25.0949	24.4343	24.5274	24.7459	24.8374	24.5313	24.4617	24.3025	24.7781	24.6102
	0.673188	-0.195398	Q86UE4	Q86UE4	Protein LYRIC	MTDH	10	10	10	29	29	29	63.836	0	101.56	978100000	102	26.5885	26.6388	27.0285	26.6146	26.758	26.1811	26.8796	26.3888	26.672	26.5299
	0.672739	-0.130375	P47895;O94788	P47895	Aldehyde dehydrogenase family 1 member A3	ALDH1A3	10	10	10	24.6	24.6	24.6	56.108	0	63.089	517240000	76	25.5687	25.7612	25.9942	25.5954	25.7283	25.4341	25.6558	25.7857	25.591	25.5292
	0.672064	0.182759	P29084	P29084	Transcription initiation factor IIE subunit beta	GTF2E2	4	4	4	11.3	11.3	11.3	33.043	0	10.055	161300000	27	23.6052	23.9017	23.9707	23.8765	23.9545	23.7889	24.4534	23.958	23.8805	24.1416
	0.670579	-0.161032	A5YKK6	A5YKK6	CCR4-NOT transcription complex subunit 1	CNOT1	24	24	24	12.6	12.6	12.6	266.94	0	77.302	487460000	99	25.418	25.6899	25.9963	25.4639	25.64	25.3567	25.7004	25.47	25.4961	25.3796
	0.670337	-0.226229	P27635;Q96L21	P27635	60S ribosomal protein L10	RPL10	8	8	8	36	36	36	24.577	0	41.009	3696400000	76	28.4007	28.3807	29.2272	28.4151	28.4426	28.3817	28.3204	28.302	28.4644	28.2666
	0.667763	-0.315571	Q86X29	Q86X29	Lipolysis-stimulated lipoprotein receptor	LSR	2	2	2	3.1	3.1	3.1	71.438	0	4.8657	85586000	10	22.8758	23.1035	23.9032	23.2966	23.1991	22.4654	23.3848	22.7765	23.1792	22.9944
	0.667183	0.132146	P15311	P15311	Ezrin	EZR	15	11	11	29.2	23.5	23.5	69.412	0	134.05	2904100000	89	28.2789	28.2036	27.8892	28.0698	28.0941	28.3811	28.2036	28.4344	28.0918	28.0854
	0.666983	0.186003	O94766	O94766	Galactosylgalactosylxylosylprotein 3-beta-glucuronosyltransferase 3	B3GAT3	4	4	4	12.8	12.8	12.8	37.121	0	12.265	115080000	17	23.0545	22.86	22.6752	23.2957	23.3108	23.2206	23.2384	23.4297	23.0381	23.1993
	0.665954	0.235092	P12004	P12004	Proliferating cell nuclear antigen	PCNA	14	14	14	64	64	64	28.768	0	141.43	3794600000	167	28.3015	28.5717	27.6935	28.3273	28.5131	28.6564	28.2543	28.6997	28.4549	28.5173
	0.665306	0.157037	P05023;P20648	P05023	Sodium/potassium-transporting ATPase subunit alpha-1	ATP1A1	28	28	14	32.4	32.4	17.1	112.89	0	323.31	8067200000	254	29.6707	29.7261	29.1329	29.5815	29.6305	29.5483	29.8128	29.799	29.6984	29.6684
	0.665263	-0.12732	Q9GZR7	Q9GZR7	ATP-dependent RNA helicase DDX24	DDX24	19	19	19	27	27	27	96.331	0	126.41	598670000	68	25.8397	25.8775	26.1485	25.8622	26.0329	25.6909	26.0219	25.8089	25.9597	25.6428
	0.664621	-0.296837	O95696	O95696	Bromodomain-containing protein 1	BRD1	2	2	2	1.9	1.9	1.9	119.52	0	6.3843	19051000	13	20.7799	21.1885	21.5793	21.0187	21.4118	20.4789	21.2087	20.7593	21.3824	20.6647
	0.664109	-0.220955	Q8TB72	Q8TB72	Pumilio homolog 2	PUM2	7	3	3	6.4	2.9	2.9	114.21	0	8.2554	101230000	14	23.2588	23.407	23.9015	23.3757	23.3711	22.9405	23.6243	23.0935	23.3945	23.1565
	0.663064	0.0975464	Q9UBT2	Q9UBT2	SUMO-activating enzyme subunit 2	UBA2	6	6	6	12.2	12.2	12.2	71.223	0	15.516	205660000	24	24.2314	24.3776	24.2022	24.2201	24.5206	24.3106	24.5191	24.3653	24.3622	24.4823
	0.662707	0.209937	P40926	P40926	Malate dehydrogenase, mitochondrial	MDH2	17	17	17	59.8	59.8	59.8	35.503	0	274.13	10662000000	287	30.035	30.1161	29.3307	29.9443	30.1517	30.2003	30.0001	30.2308	30.0493	30.147
	0.662702	-0.222928	P48426	P48426	Phosphatidylinositol 5-phosphate 4-kinase type-2 alpha	PIP4K2A	3	3	3	9.6	9.6	9.6	46.224	0	10.344	45337000	17	22.2055	22.1052	22.6664	22.0207	22.4428	21.7283	22.4301	21.9176	22.1298	22.1201
	0.659604	0.118862	Q9P2I0	Q9P2I0	Cleavage and polyadenylation specificity factor subunit 2	CPSF2	3	3	3	4.1	4.1	4.1	88.486	0	18.916	64734000	20	22.5385	22.7152	22.4639	22.7332	22.4902	22.4984	22.6659	22.8537	22.6536	22.8636
	0.659323	0.196444	Q9UBR2	Q9UBR2	Cathepsin Z	CTSZ	4	4	4	16.2	16.2	16.2	33.868	0	19.805	607770000	24	25.7698	25.9244	25.7377	25.6534	25.9793	25.8019	26.387	25.6229	26.1535	26.0817
	0.657983	-0.46595	Q13011	Q13011	Delta(3,5)-Delta(2,4)-dienoyl-CoA isomerase, mitochondrial	ECH1	4	4	4	14.3	14.3	14.3	35.816	0	17.069	73468000	17	22.3452	22.8466	24.2031	23.167	22.4396	22.2722	22.3219	22.7102	22.5863	22.7812
	0.657624	-0.140088	Q8N3C0	Q8N3C0	Activating signal cointegrator 1 complex subunit 3	ASCC3	4	4	4	1.9	1.9	1.9	251.46	0	6.253	78602000	16	23.0136	22.9725	23.1776	22.8751	22.9265	22.5212	23.0512	22.8045	22.9351	22.953
	0.657323	-0.280951	Q8WVY7	Q8WVY7	Ubiquitin-like domain-containing CTD phosphatase 1	UBLCP1	1	1	1	2.2	2.2	2.2	36.804	0.0040562	2.221	64391000	13	22.5917	22.8392	23.271	22.5634	23.05	22.0106	22.9691	22.4967	22.6593	22.775
	0.657236	0.174129	P06744;CON__Q3ZBD7	P06744	Glucose-6-phosphate isomerase	GPI	5	5	5	11.6	11.6	11.6	63.146	0	48.115	389550000	54	25.1238	25.4676	24.9514	24.9215	25.4059	25.1556	25.4319	25.2827	25.3271	25.5435
	0.653425	0.41161	P26196	P26196	Probable ATP-dependent RNA helicase DDX6	DDX6	7	7	7	20.7	20.7	20.7	54.416	0	47.778	104490000	30	23.3519	23.7472	21.9295	22.9481	22.9702	23.3578	23.1528	23.4933	23.4288	23.5723
	0.651581	0.184984	Q9NQZ2	Q9NQZ2	Something about silencing protein 10	UTP3	5	5	5	11.7	11.7	11.7	54.557	0	9.818	350750000	13	25.0769	25.1227	25.0935	24.7563	25.0984	25.0333	25.4755	25.2532	25.4623	24.8485
	0.651248	-0.239331	P25054	P25054	Adenomatous polyposis coli protein	APC	5	5	5	2	2	2	311.64	0	13.16	119450000	21	23.2835	23.7107	24.0609	23.5585	23.8548	23.1117	23.8615	23.3431	23.5579	23.3975
	0.650841	-0.121207	Q8IWZ3	Q8IWZ3	Ankyrin repeat and KH domain-containing protein 1	ANKHD1	16	16	9	8.2	8.2	4.5	269.45	0	109.95	254850000	97	24.4616	24.7325	24.9362	24.5339	24.7185	24.475	24.6637	24.47	24.6211	24.5469
	0.650564	-0.211316	Q13620;Q13619	Q13620	Cullin-4B	CUL4B	5	5	5	7.6	7.6	7.6	103.98	0	58.939	192800000	22	24.1165	24.2919	24.7762	24.2237	24.4196	23.786	24.4412	24.0315	24.2468	24.2656
	0.650049	-0.368108	Q15286	Q15286	Ras-related protein Rab-35	RAB35	7	7	7	28.9	28.9	28.9	23.025	0	21.265	1075900000	43	26.5871	26.5176	27.8483	26.8407	26.3276	26.632	26.3649	26.2918	26.6436	26.3484
	0.649845	0.22028	Q9H0S4	Q9H0S4	Probable ATP-dependent RNA helicase DDX47	DDX47	6	6	6	19.1	19.1	19.1	50.646	0	53.279	152450000	21	23.8852	23.4109	23.7915	24.0218	23.5706	24.3124	23.5993	23.9722	23.77	24.1275
	0.648864	-0.142312	Q9UFC0	Q9UFC0	Leucine-rich repeat and WD repeat-containing protein 1	LRWD1	11	11	11	24.6	24.6	24.6	70.86	0	47.852	412790000	51	25.4251	25.4302	25.6872	25.2389	25.4616	25.2705	25.5449	25.192	25.0939	25.4303
	0.648743	-0.132764	P14866	P14866	Heterogeneous nuclear ribonucleoprotein L	HNRNPL	13	13	13	30.7	30.7	30.7	64.132	0	106.7	4150500000	100	28.5807	28.6288	29.1122	28.809	28.6576	28.6927	28.6277	28.5386	28.6828	28.5827
	0.648612	0.113794	P50995	P50995	Annexin A11	ANXA11	7	7	7	13.9	13.9	13.9	54.389	0	20.583	223800000	27	24.3719	24.3464	24.4704	24.4171	24.4343	24.4308	24.6878	24.3575	24.3756	24.7574
	0.64722	-0.299982	P82970	P82970	High mobility group nucleosome-binding domain-containing protein 5	HMGN5	4	4	4	15.2	15.2	15.2	31.524	0	59.093	113340000	22	23.7417	23.3378	23.9801	23.3218	23.4759	22.8437	23.8406	22.9343	23.5705	23.1685
	0.644693	0.188434	P68371;P04350	P68371;P04350	Tubulin beta-4B chain;Tubulin beta-4A chain	TUBB4B;TUBB4A	20	20	3	50.8	50.8	7.4	49.83	0	207.46	8145500000	469	29.371	29.5016	28.7704	29.239	29.45	29.5161	29.3183	29.4927	29.3275	29.6195
	0.644638	0.102961	P02545	P02545	Prelamin-A/C;Lamin-A/C	LMNA	60	60	58	67.9	67.9	67.8	74.139	0	323.31	126770000000	814	33.6266	33.5259	33.5279	33.6152	33.46	33.7447	33.5789	33.8766	33.6143	33.4557
	0.643738	0.171619	P12429	P12429	Annexin A3	ANXA3	13	13	13	40.9	40.9	40.9	36.375	0	85.516	1071500000	104	26.5607	26.8206	26.1483	26.5343	26.6628	26.6906	26.6707	26.8683	26.4935	26.8616
	0.643476	-0.0806625	P49792;O14715;P0DJD0;P0DJD1	P49792	E3 SUMO-protein ligase RanBP2	RANBP2	60	60	42	24.8	24.8	19.3	358.2	0	323.31	2925600000	355	28.2273	28.1889	28.3429	28.1114	28.139	28.0311	28.2841	28.0897	28.1587	28.0425
	0.640269	0.0847992	Q8WU90	Q8WU90	Zinc finger CCCH domain-containing protein 15	ZC3H15	4	4	4	11.3	11.3	11.3	48.602	0	27.366	339200000	20	25.0712	25.0459	24.9894	24.9992	25.0495	25.0205	25.3367	24.9974	25.1752	25.0494
	0.63758	-0.197292	Q13443	Q13443	Disintegrin and metalloproteinase domain-containing protein 9	ADAM9	10	10	10	16.1	16.1	16.1	90.555	0	35.915	359090000	55	25.2081	25.1129	25.4726	25.0071	25.221	24.5782	25.3195	24.8632	25.1934	25.0809
	0.637173	-0.246019	P36542	P36542	ATP synthase subunit gamma, mitochondrial	ATP5C1	2	2	2	8.4	8.4	8.4	32.996	0	8.0168	59384000	16	22.1852	23.0457	22.4378	22.7616	22.9377	22.6537	22.1165	22.3359	22.3802	22.6517
	0.63678	-0.14563	Q5VW38	Q5VW38	Protein GPR107	GPR107	3	3	3	4.8	4.8	4.8	66.99	0	4.5773	236530000	12	24.5301	24.5757	24.8521	24.747	24.5729	24.4538	24.8595	24.3531	24.5335	24.3497
	0.636531	0.1604	Q06210;O94808	Q06210	Glutamine--fructose-6-phosphate aminotransferase [isomerizing] 1	GFPT1	8	8	8	14.2	14.2	14.2	78.806	0	71.612	203090000	54	24.3508	24.2199	23.7557	24.0309	24.4214	24.3732	24.3309	24.3669	24.2092	24.3004
	0.636233	-0.244887	Q9Y266	Q9Y266	Nuclear migration protein nudC	NUDC	6	6	6	17.2	17.2	17.2	38.242	0	52.661	1883500000	25	27.3692	27.5725	28.1625	27.5084	27.7819	27.0329	27.7836	27.272	27.5643	27.5172
	0.635988	0.215099	Q9UHG3	Q9UHG3	Prenylcysteine oxidase 1	PCYOX1	4	4	4	9.1	9.1	9.1	56.639	0	12.318	139510000	20	23.7602	23.6264	23.2855	23.7308	23.7499	23.9251	24.0563	23.5879	23.4598	24.1992
	0.635205	0.131538	Q9Y2Z0	Q9Y2Z0	Suppressor of G2 allele of SKP1 homolog	SUGT1	7	7	7	26	26	26	41.024	0	80.007	965000000	48	26.5633	26.3498	26.7197	26.5522	26.757	26.6992	26.9401	26.5849	26.8157	26.5597
	0.634559	-0.481332	Q9Y570	Q9Y570	Protein phosphatase methylesterase 1	PPME1	5	5	5	16.8	16.8	16.8	42.315	0	11.533	78447000	21	22.9229	23.1618	22.96	22.9038	23.2978	22.7356	21.1362	22.9195	22.8966	23.1518
	0.634371	0.367041	Q6IA86	Q6IA86	Elongator complex protein 2	ELP2	4	4	4	5.6	5.6	5.6	92.499	0	26.102	58103000	15	22.0719	22.589	21.1281	22.5605	22.4978	22.5335	22.6281	22.6921	22.5106	22.3184
	0.634144	0.30305	Q9NP72	Q9NP72	Ras-related protein Rab-18	RAB18	3	3	3	15.5	15.5	15.5	22.977	0	8.4021	69714000	20	22.6568	22.743	21.7047	22.7394	22.8677	22.5755	22.9717	22.7206	22.8077	23.1514
	0.633441	0.221686	P40925	P40925	Malate dehydrogenase, cytoplasmic	MDH1	4	4	4	16.8	16.8	16.8	36.426	0	76.682	402210000	38	25.1593	25.3164	24.5594	25.2682	25.4693	25.1793	25.3645	25.3492	25.3728	25.6152
	0.632557	-0.274292	P49711	P49711	Transcriptional repressor CTCF	CTCF	4	4	4	9.2	9.2	9.2	82.785	0	17.279	21544000	17	21.4058	20.8185	21.9714	21.1575	21.0647	21.216	21.1046	20.7223	20.973	21.0305
	0.63076	-0.236364	Q96IJ6	Q96IJ6	Mannose-1-phosphate guanyltransferase alpha	GMPPA	3	3	3	7.9	7.9	7.9	46.291	0	7.5882	49856000	18	21.9779	22.5719	22.7638	22.2242	22.714	22.0069	22.427	21.9192	22.3403	22.3765
	0.630648	-0.193906	P36871	P36871	Phosphoglucomutase-1	PGM1	2	2	2	4.8	4.8	4.8	61.448	0	7.2695	56549000	12	22.4403	22.4217	23.1603	22.5256	22.5819	22.4959	22.603	22.3371	22.4807	22.2435
	0.630317	-0.155077	Q9P265	Q9P265	Disco-interacting protein 2 homolog B	DIP2B	14	14	13	11.4	11.4	10.9	171.49	0	45.596	285160000	69	24.7989	24.7653	25.2613	24.6968	24.8507	24.5202	24.8831	24.6098	24.7602	24.8244
	0.629973	0.0921944	P22695	P22695	Cytochrome b-c1 complex subunit 2, mitochondrial	UQCRC2	5	5	5	14.1	14.1	14.1	48.442	0	84.65	654320000	46	25.8925	26.1691	25.8666	26.0745	25.9539	26.1327	26.0677	26.1616	25.9215	26.1341
	0.628887	-0.194531	P06213;P14616	P06213	Insulin receptor;Insulin receptor subunit alpha;Insulin receptor subunit beta	INSR	9	9	7	7.2	7.2	6	156.33	0	54.935	366250000	54	25.1641	25.091	25.659	25.1706	25.2059	24.8607	25.4711	25.0019	25.1143	24.8699
	0.627546	-0.200647	P82675	P82675	28S ribosomal protein S5, mitochondrial	MRPS5	7	7	7	17.2	17.2	17.2	48.006	0	32.096	374290000	18	25.2129	25.6322	25.2102	25.3125	25.2764	24.8225	25.513	25.0056	25.3844	24.9155
	0.626684	0.125373	Q16531	Q16531	DNA damage-binding protein 1	DDB1	24	24	24	26.8	26.8	26.8	126.97	0	151.51	3981800000	157	28.708	28.6744	28.1954	28.5382	28.6442	28.6759	28.7774	28.6911	28.6191	28.6236
	0.626603	-0.165953	P55199	P55199	RNA polymerase II elongation factor ELL	ELL	4	4	4	7.6	7.6	7.6	68.264	0	20.707	56234000	15	22.3805	22.594	22.8312	22.5542	22.4072	22.042	22.6761	22.3694	22.4254	22.4245
	0.620948	-0.222749	Q86UP2	Q86UP2	Kinectin	KTN1	7	7	7	7.2	7.2	7.2	156.27	0	22.385	161820000	19	24.0249	23.9831	24.5961	24.1134	24.0325	23.4087	24.0455	23.9719	24.1696	24.0405
	0.619503	-0.133695	Q01082	Q01082	Spectrin beta chain, non-erythrocytic 1	SPTBN1	11	11	11	6.3	6.3	6.3	274.61	0	35.279	492940000	57	25.4632	25.6458	25.9477	25.6175	25.5089	25.3644	25.6233	25.5319	25.6456	25.3494
	0.61935	0.19282	Q9Y277	Q9Y277	Voltage-dependent anion-selective channel protein 3	VDAC3	5	5	5	18.4	18.4	18.4	30.658	0	17.413	604700000	22	26.0685	25.861	25.2152	25.6658	25.8806	25.8547	25.8777	25.9896	25.8566	26.0765
	0.618128	-0.783339	P07947;P06241;P06239	P07947	Tyrosine-protein kinase Yes	YES1	5	5	4	9.6	9.6	7.7	60.801	0	17.473	271880000	16	24.7563	24.9632	25.3656	24.8997	25.0261	24.285	25.1715	24.8588	21.8488	24.93
	0.617316	0.136677	P23396	P23396	40S ribosomal protein S3	RPS3	14	14	14	58.4	58.4	58.4	26.688	0	57.745	1967000000	116	27.5323	27.4581	27.0397	27.4698	27.5673	27.3874	27.487	27.6148	27.6699	27.5914
	0.617043	0.639515	P37802	P37802	Transgelin-2	TAGLN2	2	2	2	11.1	11.1	11.1	22.391	0	11.411	65983000	12	22.474	22.7268	20.2653	22.6782	22.9031	22.5094	22.966	22.7336	22.8003	23.2357
	0.616987	-0.122419	Q92979	Q92979	Ribosomal RNA small subunit methyltransferase NEP1	EMG1	7	7	7	37.7	37.7	37.7	26.72	0	39.776	1079700000	48	26.6291	27.0133	26.8649	26.7057	26.987	26.6742	26.5652	26.6306	26.8631	26.8546
	0.616944	0.261296	Q8IV08	Q8IV08	Phospholipase D3	PLD3	5	5	5	10	10	10	54.705	0	20.515	262070000	20	24.7142	24.7807	23.7646	24.6346	24.6254	24.5824	24.8699	24.6907	24.6262	25.057
	0.616763	-0.180466	P60709;Q562R1;Q6S8J3;A5A3E0;P0CG38;Q9BYX7;P0CG39	P60709	Actin, cytoplasmic 1;Actin, cytoplasmic 1, N-terminally processed	ACTB	22	2	2	62.4	4.8	4.8	41.736	0	121.22	1238500000	83	26.475	26.9492	26.7371	26.7457	26.8765	26.241	26.7058	26.6921	26.3666	26.8757
	0.616661	0.801195	P37837	P37837	Transaldolase	TALDO1	4	4	4	12.8	12.8	12.8	37.54	0	10.779	332950000	22	24.9445	25.1086	21.8616	24.7297	25.1153	25.235	24.9952	25.1274	24.9357	25.4723
	0.616447	0.0619057	P01130	P01130	Low-density lipoprotein receptor	LDLR	12	12	11	15.9	15.9	15.1	95.375	0	103.13	907530000	94	26.3612	26.3354	26.3712	26.3865	26.3942	26.325	26.5753	26.4594	26.4733	26.3251
	0.616032	-0.126365	Q9NVP1	Q9NVP1	ATP-dependent RNA helicase DDX18	DDX18	10	10	10	21.3	21.3	21.3	75.406	0	65.182	367630000	53	25.2866	25.2119	25.4797	25.1391	25.1044	25.0719	25.2458	25.085	25.3062	24.8808
	0.614311	0.18824	Q96ST3	Q96ST3	Paired amphipathic helix protein Sin3a	SIN3A	4	4	4	4.6	4.6	4.6	145.17	0	16.622	80168000	17	22.7173	22.8967	22.8971	22.9184	22.8028	22.6788	23.2273	23.0799	23.4433	22.7441
	0.614226	0.193988	P78536	P78536	Disintegrin and metalloproteinase domain-containing protein 17	ADAM17	8	8	8	11	11	11	93.02	0	23.544	556910000	46	25.8248	25.7332	25.176	25.7553	25.7462	25.616	26.1349	25.8836	25.938	25.6331
	0.613804	-0.225855	Q93008	Q93008	Probable ubiquitin carboxyl-terminal hydrolase FAF-X	USP9X	3	3	3	1.4	1.4	1.4	290.46	0	30.327	108340000	22	23.2603	23.5725	24.1037	23.5814	23.5496	23.0268	23.6543	23.2237	23.5863	23.4471
	0.612815	0.26591	P52907	P52907	F-actin-capping protein subunit alpha-1	CAPZA1	5	5	4	28	28	24.5	32.922	0	65.898	299170000	45	24.738	25.0062	23.9359	24.6558	24.9362	24.8596	24.6896	25.0675	24.7949	25.1903
	0.611214	-0.177141	P24928	P24928	DNA-directed RNA polymerase II subunit RPB1	POLR2A	11	11	11	7.3	7.3	7.3	217.17	0	45.412	272050000	48	24.7533	24.8094	25.2618	24.5418	24.7828	24.4356	24.8348	24.5544	24.8226	24.6161
	0.607148	-0.217733	P17066;P48741	P17066;P48741	Heat shock 70 kDa protein 6;Putative heat shock 70 kDa protein 7	HSPA6;HSPA7	9	2	2	15.2	3	3	71.027	0	28.625	5365400000	36	28.9066	29.0459	29.6306	29.1065	29.2412	28.5057	29.1274	28.9465	29.2036	29.0588
	0.60545	0.308414	P60228	P60228	Eukaryotic translation initiation factor 3 subunit E	EIF3E	4	4	4	8.8	8.8	8.8	52.22	0	16.463	111540000	17	23.3675	23.3393	23.4151	23.3665	22.2217	23.2966	23.518	23.2241	23.4733	23.7402
	0.605355	-0.14172	P16422	P16422	Epithelial cell adhesion molecule	EPCAM	8	8	8	29.3	29.3	29.3	34.932	0	100.56	5157000000	107	28.8678	28.9857	29.3224	29.2607	28.8191	28.7783	28.8876	29.0223	29.0254	28.8335
	0.605258	-0.523795	Q92922	Q92922	SWI/SNF complex subunit SMARCC1	SMARCC1	2	2	2	3.4	3.4	3.4	122.87	0	72.38	95818000	15	23.2864	23.6136	23.8382	23.132	23.5975	22.6506	23.7465	23.3823	23.5259	21.5434
	0.605049	-0.144543	Q8N9T8	Q8N9T8	Protein KRI1 homolog	KRI1	9	9	9	17.1	17.1	17.1	82.597	0	61.985	296180000	42	24.7832	24.8857	25.1935	24.8844	24.7847	24.426	24.9283	24.7588	24.8685	24.8273
	0.603938	0.143868	P54136	P54136	Arginine--tRNA ligase, cytoplasmic	RARS	15	15	15	25.6	25.6	25.6	75.378	0	45.409	448000000	82	25.4431	25.4439	24.9463	25.3497	25.4904	25.3522	25.483	25.527	25.3607	25.6697
	0.603473	0.742355	Q5T749	Q5T749	Keratinocyte proline-rich protein	KPRP	3	3	3	4.8	4.8	4.8	64.135	0	14.664	112940000	24	23.4457	21.9637	23.1206	21.2846	24.09	23.9253	22.4591	23.5692	23.3445	24.3183
	0.602129	0.21963	Q15365;P57723	Q15365	Poly(rC)-binding protein 1	PCBP1	12	12	9	50.6	50.6	39.6	37.497	0	233.34	10653000000	187	30.0297	30.1442	29.2132	30.0842	30.0776	30.1026	30.1074	30.1606	30.0625	30.214
	0.599981	-0.186613	O75530	O75530	Polycomb protein EED	EED	4	4	4	10.4	10.4	10.4	50.197	0	7.2968	95387000	13	23.167	23.447	23.5963	23.1928	23.364	22.9188	23.4798	22.8155	23.2711	23.3488
	0.599391	0.402327	O15067	O15067	Phosphoribosylformylglycinamidine synthase	PFAS	4	4	4	4	4	4	144.73	0	13.969	137510000	17	23.9669	23.5126	22.0959	23.6357	23.5564	23.8194	23.684	23.8226	23.7209	23.7322
	0.59936	0.259073	Q14694	Q14694	Ubiquitin carboxyl-terminal hydrolase 10	USP10	13	13	13	27.4	27.4	27.4	87.133	0	76.718	489060000	75	25.6435	25.7221	24.6059	25.4226	25.549	25.6311	25.5891	25.838	25.4991	25.6811
	0.599104	-0.120589	Q96AG4	Q96AG4	Leucine-rich repeat-containing protein 59	LRRC59	7	7	7	27.7	27.7	27.7	34.93	0	40.928	475980000	53	25.6637	25.7435	25.3909	25.7023	25.8808	25.4709	25.6515	25.3778	25.6391	25.639
	0.599028	-0.300275	Q8NG31	Q8NG31	Protein CASC5	CASC5	3	3	3	1.4	1.4	1.4	265.39	0	21.587	42975000	22	21.9335	22.3323	22.9545	22.0792	22.0919	21.5461	22.3014	21.6228	22.2516	22.1682
	0.598599	-0.134684	Q96IV0	Q96IV0	Peptide-N(4)-(N-acetyl-beta-glucosaminyl)asparagine amidase	NGLY1	4	4	4	9.6	9.6	9.6	74.389	0	53.431	108800000	25	23.2565	23.4126	23.1243	23.5571	23.5339	23.013	23.2136	23.2049	23.3502	23.4292
	0.597242	-0.173867	Q7Z4S6;O75037	Q7Z4S6	Kinesin-like protein KIF21A	KIF21A	21	21	21	15.7	15.7	15.7	187.18	0	235.02	878350000	137	26.343	26.4473	26.8746	26.4331	26.6199	26.0439	26.6547	26.263	26.5188	26.3681
	0.595721	0.145665	Q14103	Q14103	Heterogeneous nuclear ribonucleoprotein D0	HNRNPD	11	11	10	30.7	30.7	28.5	38.434	0	101.04	7134500000	149	29.3261	29.1659	28.7501	29.1795	29.2593	29.2676	29.4553	29.1833	29.118	29.385
	0.595587	-0.0913223	Q8N684	Q8N684	Cleavage and polyadenylation specificity factor subunit 7	CPSF7	5	5	5	14.4	14.4	14.4	52.049	0	11.008	169280000	21	24.138	24.2816	24.1132	23.9763	23.9555	23.8322	24.0047	24.0893	24.029	24.0529
	0.595557	-0.233211	Q15018	Q15018	BRISC complex subunit Abro1	FAM175B	11	11	11	28.2	28.2	28.2	46.9	0	70.859	747870000	78	25.9844	26.2649	26.9875	26.109	26.3736	25.8473	26.2968	26.1375	26.1978	26.074
	0.592631	0.196437	Q7Z6E9	Q7Z6E9	E3 ubiquitin-protein ligase RBBP6	RBBP6	11	11	11	7.7	7.7	7.7	201.56	0	71.85	515440000	37	25.7093	25.374	25.9119	25.3018	25.3765	25.9789	25.8412	25.8094	25.6889	25.3372
	0.591638	0.144544	P49821	P49821	NADH dehydrogenase [ubiquinone] flavoprotein 1, mitochondrial	NDUFV1	5	5	5	11.9	11.9	11.9	50.817	0	13.197	79540000	14	22.8084	22.7891	22.9013	22.551	23.1636	22.975	23.0254	23.2117	22.8761	22.8479
	0.591337	0.206303	O96028	O96028	Histone-lysine N-methyltransferase NSD2	WHSC1	10	10	10	9.8	9.8	9.8	152.26	0	73.746	286340000	43	24.2917	24.4863	25.2463	24.6982	24.6322	24.8268	24.9952	24.9321	24.941	24.6911
	0.590654	0.107851	Q14247	Q14247	Src substrate cortactin	CTTN	34	34	34	53.5	53.5	53.5	61.585	0	323.31	25503000000	267	31.1785	31.0999	31.4297	31.0837	31.051	31.3781	31.2938	31.4129	31.1484	31.1489
	0.590366	0.254039	Q16555;Q14194	Q16555	Dihydropyrimidinase-related protein 2	DPYSL2	5	5	4	12.2	12.2	10.8	62.293	0	35.173	194270000	37	24.3293	24.5097	23.4125	24.1277	24.2945	24.2892	24.3539	24.5255	24.1529	24.6224
	0.590248	0.136652	Q14116	Q14116	Interleukin-18	IL18	5	5	5	26.9	26.9	26.9	22.326	0	28.051	563170000	41	25.5783	26.0169	25.6029	25.6272	25.9205	25.7257	26.0297	25.7394	25.9281	26.0062
	0.590215	0.210301	P17987	P17987	T-complex protein 1 subunit alpha	TCP1	20	20	20	43.5	43.5	43.5	60.343	0	159.08	1973500000	205	27.4845	27.7243	26.8178	27.4578	27.6584	27.8257	27.5455	27.6464	27.4713	27.7053
	0.590157	-0.342785	P07305	P07305	Histone H1.0;Histone H1.0, N-terminally processed	H1F0	4	4	4	16.5	16.5	16.5	20.863	0	17.284	290210000	39	24.3312	24.8617	25.8121	24.8534	24.9464	24.1771	25.051	24.434	24.7081	24.7206
	0.589769	0.126685	Q14697	Q14697	Neutral alpha-glucosidase AB	GANAB	7	7	7	7.9	7.9	7.9	106.87	0	40.997	361710000	48	25.0235	25.2612	24.7159	25.093	25.2687	25.1701	25.2644	25.1778	25.1377	25.2457
	0.588002	-0.155444	Q3LXA3	Q3LXA3	Bifunctional ATP-dependent dihydroxyacetone kinase/FAD-AMP lyase (cyclizing);ATP-dependent dihydroxyacetone kinase;FAD-AMP lyase (cyclizing)	DAK	4	4	4	8	8	8	58.946	0	21.906	83656000	16	22.8663	23.3062	23.4251	23.0434	23.0223	22.7205	23.1677	22.9169	23.0937	22.9872
	0.5864	0.189581	Q9H5V8	Q9H5V8	CUB domain-containing protein 1	CDCP1	15	15	15	18.8	18.8	18.8	92.931	0	67.584	1468000000	106	27.3664	27.1326	26.4507	27.0208	27.1471	27.1641	27.2472	27.3029	27.1781	27.1733
	0.585393	0.223043	P25786	P25786	Proteasome subunit alpha type-1	PSMA1	7	7	7	26.2	26.2	26.2	29.555	0	32.727	329990000	34	24.4956	24.5861	25.5154	24.9371	24.8471	24.9644	25.0791	25.09	25.149	25.214
	0.584635	0.582787	Q15904	Q15904	V-type proton ATPase subunit S1	ATP6AP1	4	4	4	9.8	9.8	9.8	52.025	0	10.636	208070000	19	24.4221	24.6454	22.4174	24.3063	22.6505	24.2386	24.3144	24.3584	24.0178	24.4263
	0.583983	0.218584	P52597	P52597	Heterogeneous nuclear ribonucleoprotein F;Heterogeneous nuclear ribonucleoprotein F, N-terminally processed	HNRNPF	10	8	8	34	27.5	27.5	45.671	0	191.6	3250800000	174	28.2331	28.1897	27.4199	28.0327	28.1953	28.5294	28.1281	28.2824	27.9439	28.2798
	0.581664	0.153271	P62913	P62913	60S ribosomal protein L11	RPL11	6	6	5	31.5	31.5	29.8	20.252	0	63.943	2096200000	67	27.6288	27.7212	27.0994	27.5644	27.6543	27.5012	27.8609	27.7682	27.6356	27.6686
	0.581421	-0.210004	Q06124	Q06124	Tyrosine-protein phosphatase non-receptor type 11	PTPN11	5	5	5	7.8	7.8	7.8	68.01	0	10.031	146170000	27	23.8591	23.9463	24.2261	23.8497	23.9182	23.7552	24.0831	23.1564	23.9647	23.7898
	0.58076	-0.130208	Q14839;Q8TDI0	Q14839	Chromodomain-helicase-DNA-binding protein 4	CHD4	21	21	18	12.7	12.7	10.8	218	0	81.336	2369000000	159	27.7473	27.8463	28.1461	27.7764	27.8134	27.5316	28.0083	27.6564	27.8019	27.6804
	0.580594	0.0840832	P08727	P08727	Keratin, type I cytoskeletal 19	KRT19	28	28	1	72	72	7.5	44.105	0	323.31	36967000000	291	31.7372	31.773	31.6243	31.8284	31.9024	31.9774	31.6957	31.9643	31.8209	31.8276
	0.578082	-0.143681	P62280	P62280	40S ribosomal protein S11	RPS11	9	9	9	47.5	47.5	47.5	18.431	0	55.415	4314800000	79	28.8978	28.5087	28.92	28.9758	28.8142	28.6826	28.8759	28.5155	28.8659	28.4582
	0.5776	-0.17354	Q9NXV6	Q9NXV6	CDKN2A-interacting protein	CDKN2AIP	19	19	19	42.2	42.2	42.2	61.124	0	323.31	4432200000	192	28.5871	28.8144	29.214	28.8315	28.8101	28.382	28.9388	28.54	28.8737	28.6548
	0.576967	-0.136888	Q96EY1	Q96EY1	DnaJ homolog subfamily A member 3, mitochondrial	DNAJA3	2	2	2	5.8	5.8	5.8	52.488	0	5.6892	37284000	13	22.1851	22.0782	22.0686	21.6212	22.0628	21.6407	21.8715	21.923	21.9673	21.929
	0.574479	-0.17243	Q9Y262	Q9Y262	Eukaryotic translation initiation factor 3 subunit L	EIF3L	10	10	10	21.6	21.6	21.6	66.726	0	66.669	487740000	58	25.5518	25.6364	26.1705	25.4694	25.864	25.4024	25.703	25.4348	25.5417	25.7481
	0.571023	-0.231637	P09417	P09417	Dihydropteridine reductase	QDPR	4	4	4	14.3	14.3	14.3	25.789	0	29.006	469740000	24	25.5378	25.6894	26.0397	25.426	25.8146	25.0493	25.8651	25.1263	25.584	25.7246
	0.568014	-0.122822	P08240	P08240	Signal recognition particle receptor subunit alpha	SRPR	6	6	6	9.2	9.2	9.2	69.81	0	11.455	329050000	21	25.1875	25.1231	25.1109	25.2002	25.0815	24.8654	25.4087	24.8801	24.9188	25.016
	0.567128	-0.151466	O95425	O95425	Supervillin	SVIL	5	5	5	2.9	2.9	2.9	247.74	0	34.63	113150000	16	23.5256	23.4064	23.7157	23.4804	23.6459	23.1565	23.6939	23.179	23.6572	23.3301
	0.566784	0.141974	P51659	P51659	Peroxisomal multifunctional enzyme type 2;(3R)-hydroxyacyl-CoA dehydrogenase;Enoyl-CoA hydratase 2	HSD17B4	13	13	13	30.3	30.3	30.3	79.685	0	98.116	506800000	81	25.394	25.4956	25.8871	25.2961	25.2868	25.6213	25.6806	25.5232	25.4967	25.7477
	0.566708	0.108237	P00505	P00505	Aspartate aminotransferase, mitochondrial	GOT2	5	5	5	14	14	14	47.517	0	36.541	205540000	25	24.4932	24.4057	24.0135	24.1484	24.2418	24.2879	24.4092	24.4484	24.3086	24.3898
	0.56656	0.11916	O43278	O43278	Kunitz-type protease inhibitor 1	SPINT1	10	10	10	21	21	21	58.397	0	34.067	352800000	59	25.0716	25.0871	24.8394	25.1102	25.1179	24.8651	25.3621	25.2904	25.1984	25.106
	0.565711	-0.159243	O75533	O75533	Splicing factor 3B subunit 1	SF3B1	14	14	14	13.2	13.2	13.2	145.83	0	102.34	495240000	95	25.5863	25.7477	25.97	25.6875	25.8228	25.2589	25.9325	25.4214	25.7214	25.684
	0.564719	0.231481	Q8NFZ8	Q8NFZ8	Cell adhesion molecule 4	CADM4	9	9	9	34.8	34.8	34.8	42.785	0	163.42	817750000	65	26.192	26.1474	25.6521	26.3357	26.1443	26.7145	26.0576	26.673	26.2497	25.934
	0.562606	-0.138291	Q6UB35	Q6UB35	Monofunctional C1-tetrahydrofolate synthase, mitochondrial	MTHFD1L	4	4	4	4.9	4.9	4.9	105.79	0	7.2555	39313000	14	21.9063	22.1945	22.2455	22.0293	22.1423	21.9617	21.6099	21.9788	22.0473	22.2289
	0.560674	-0.163491	Q9P031	Q9P031	Thyroid transcription factor 1-associated protein 26	CCDC59	3	3	3	12.4	12.4	12.4	28.669	0	21.777	186570000	15	24.1681	24.398	24.4852	24.2603	24.2097	23.8715	24.5803	23.9538	24.0553	24.2429
	0.56033	-0.265559	P28070	P28070	Proteasome subunit beta type-4	PSMB4	3	3	3	12.9	12.9	12.9	29.204	0	12.374	126980000	20	23.681	23.695	24.0035	23.602	23.9577	22.7584	23.6448	23.6131	23.5329	24.0621
	0.559717	-0.169998	O95714	O95714	E3 ubiquitin-protein ligase HERC2	HERC2	12	12	12	2.9	2.9	2.9	527.22	0	40.195	267830000	44	24.7048	24.6654	25.1394	24.6656	24.7818	24.4844	25.021	24.4009	24.7302	24.4705
	0.559339	0.258863	Q12986	Q12986	Transcriptional repressor NF-X1	NFX1	3	3	3	3.4	3.4	3.4	124.39	0	10.918	31889000	13	21.5345	21.376	21.7478	21.7257	21.3116	21.4839	22.4272	21.455	22.1363	21.4875
	0.559333	0.10461	P49915	P49915	GMP synthase [glutamine-hydrolyzing]	GMPS	11	11	11	25	25	25	76.715	0	55.274	795630000	87	26.0762	26.3156	25.9037	26.2385	26.3812	26.2919	26.3491	26.3255	26.2317	26.24
	0.558536	0.825087	Q8ND24	Q8ND24	RING finger protein 214	RNF214	4	4	4	7.7	7.7	7.7	77.667	0	13.151	90505000	13	21.1151	23.5019	23.7546	20.4615	23.6032	23.1822	23.5845	23.2451	23.3477	23.2022
	0.558101	-0.302208	Q69YN2	Q69YN2	CWF19-like protein 1	CWF19L1	4	4	4	8.4	8.4	8.4	60.618	0	8.8289	58302000	17	22.7183	22.5819	22.3868	22.7733	22.6539	22.3646	22.5099	22.6208	21.354	22.7539
	0.557423	-0.483164	P13611	P13611	Versican core protein	VCAN	6	6	6	2.1	2.1	2.1	372.82	0	19.83	103850000	32	23.7221	22.997	23.2087	23.6981	23.2716	23.7837	21.4856	23.1702	23.288	22.7541
	0.555228	0.850611	Q99623	Q99623	Prohibitin-2	PHB2	8	8	8	30.1	30.1	30.1	33.296	0	29.783	388650000	38	25.2677	25.3231	21.6364	25.298	25.2588	25.3967	25.3993	25.2962	25.5722	25.3726
	0.554043	-0.0687614	Q8N392	Q8N392	Rho GTPase-activating protein 18	ARHGAP18	9	9	9	14.5	14.5	14.5	74.976	0	36.268	185870000	36	24.2784	24.3392	24.25	24.1353	24.0964	24.0777	24.2905	24.1497	24.0848	24.1529
	0.55398	0.613461	P35658	P35658	Nuclear pore complex protein Nup214	NUP214	7	7	7	5.5	5.5	5.5	213.62	0	40.215	188770000	26	24.2412	24.5996	22.5262	24.626	22.2129	24.0732	24.3943	24.2479	24.3149	24.2427
	0.553579	0.0867886	Q86XP3	Q86XP3	ATP-dependent RNA helicase DDX42	DDX42	12	12	12	19	19	19	102.97	0	51.263	592300000	68	25.782	25.9248	25.6235	25.8345	25.8943	25.7674	26.0814	25.8901	25.9215	25.8327
	0.552425	0.513461	P25787	P25787	Proteasome subunit alpha type-2	PSMA2	5	5	5	26.1	26.1	26.1	25.898	0	15.755	188390000	14	24.0149	24.374	22.1079	24.3457	24.024	24.2838	24.3504	24.1176	23.9472	24.735
	0.551707	-0.274111	Q8NBM8	Q8NBM8	Prenylcysteine oxidase-like	PCYOX1L	2	2	2	3.8	3.8	3.8	54.646	0	5.4411	117590000	16	23.6081	23.8495	22.6944	23.8774	23.7845	23.3724	23.1574	23.0318	23.4461	23.4357
	0.551033	-0.187971	Q6PJ69	Q6PJ69	Tripartite motif-containing protein 65	TRIM65	4	4	4	9.1	9.1	9.1	57.353	0	9.435	87820000	14	23.0896	23.3248	23.5926	22.9062	23.3584	23.0237	23.3242	22.7122	23.2894	22.9824
	0.550578	0.124781	P21709	P21709	Ephrin type-A receptor 1	EPHA1	2	2	2	2.7	2.7	2.7	108.13	0	7.7558	26387000	13	21.3013	21.6446	21.2157	21.3846	21.6383	21.5442	21.7382	21.4245	21.6717	21.4299
	0.550258	-0.319466	P02751	P02751	Fibronectin;Anastellin;Ugl-Y1;Ugl-Y2;Ugl-Y3	FN1	5	5	5	2.2	2.2	2.2	272.32	0	12.27	67034000	19	23.2183	22.4	23.55	22.897	22.3805	22.5951	22.0862	22.5256	23.072	22.5697
	0.550144	0.265147	P98172	P98172	Ephrin-B1	EFNB1	4	4	4	16.8	16.8	16.8	38.006	0	17.962	68408000	16	22.9652	22.8745	21.7374	22.6855	22.5304	22.7876	23.0013	22.9351	22.5925	22.8022
	0.54944	0.108388	Q15043	Q15043	Zinc transporter ZIP14	SLC39A14	4	4	4	13	13	13	54.212	0	72.839	345940000	39	24.9714	25.0014	24.5453	25.0401	24.7638	25.0169	24.9309	24.9725	24.9728	24.9707
	0.549124	0.250214	O43681	O43681	ATPase ASNA1	ASNA1	4	4	4	19	19	19	38.792	0	16.103	70784000	21	22.7287	23.0862	21.9534	22.3268	22.8696	23.0787	22.9543	22.8319	22.6603	22.6906
	0.548544	0.147609	P17301	P17301	Integrin alpha-2	ITGA2	14	14	14	16.2	16.2	16.2	129.29	0	108.67	1803200000	119	27.4766	27.4457	26.9198	27.6033	27.5592	27.4713	27.6238	27.628	27.545	27.4746
	0.548141	0.63432	Q9BUJ2	Q9BUJ2	Heterogeneous nuclear ribonucleoprotein U-like protein 1	HNRNPUL1	6	6	6	8.5	8.5	8.5	95.737	0	24.138	269600000	30	24.9361	24.6581	21.9887	24.7153	24.5017	24.8941	24.7945	24.9471	24.565	24.7708
	0.546549	0.162044	A0AVT1	A0AVT1	Ubiquitin-like modifier-activating enzyme 6	UBA6	5	5	5	4.7	4.7	4.7	117.97	0	9.7265	69100000	21	22.8022	22.8767	22.1808	22.6827	22.8289	22.6938	22.8764	22.8169	22.7492	23.0454
	0.545595	0.356714	Q13501	Q13501	Sequestosome-1	SQSTM1	4	4	4	18.2	18.2	18.2	47.687	0	34.496	98291000	23	23.0217	23.1458	21.8203	23.3109	23.4179	22.8987	23.497	23.5197	23.1945	23.3902
	0.545434	0.178885	P23284	P23284	Peptidyl-prolyl cis-trans isomerase B	PPIB	6	6	6	25	25	25	23.742	0	26.02	812040000	40	26.0125	26.3751	25.6942	26.1393	26.458	26.2207	26.6064	26.2674	26.304	26.175
	0.544939	0.472284	Q14145	Q14145	Kelch-like ECH-associated protein 1	KEAP1	3	3	3	5.3	5.3	5.3	69.666	0	8.5544	97802000	14	23.2008	23.0672	23.4467	21.4776	23.776	23.4635	23.4873	23.2799	23.2435	23.8555
	0.544721	0.241506	P62829	P62829	60S ribosomal protein L23	RPL23	6	6	6	49.3	49.3	49.3	14.865	0	38.069	2912300000	66	28.1788	28.3329	27.2479	28.1518	28.3924	28.4014	28.2808	28.2199	28.2518	28.3574
	0.544662	0.239397	P62191	P62191	26S protease regulatory subunit 4	PSMC1	4	4	4	9.8	9.8	9.8	49.184	0	19.489	132240000	21	23.6247	23.7496	22.7584	23.5259	23.9272	23.6875	23.9571	23.6808	23.6497	23.8076
	0.543552	0.138912	O75487;Q9Y625	O75487	Glypican-4;Secreted glypican-4	GPC4	7	7	7	19.4	19.4	19.4	62.411	0	101.74	889640000	85	26.4797	26.3562	25.815	26.4134	26.3374	26.397	26.3712	26.5145	26.4177	26.3957
	0.543305	1.55193	P48594	P48594	Serpin B4	SERPINB4	13	13	4	37.9	37.9	14.6	44.853	0	85.356	715530000	20	21.9242	21.4265	22.7156	23	23.0809	23.0588	21.7016	23.0791	22.9102	29.1572
	0.542875	1.69515	P05109	P05109	Protein S100-A8;Protein S100-A8, N-terminally processed	S100A8	5	5	5	39.8	39.8	39.8	10.834	0	44.681	4408100000	37	23.9367	23.9976	24.2605	27.0021	27.4817	27.0343	24.36	27.9603	24.5623	31.2373
	0.542349	-0.682982	Q8N8N7	Q8N8N7	Prostaglandin reductase 2	PTGR2	2	2	2	5.1	5.1	5.1	38.499	0	4.5852	93292000	14	23.5984	23.2697	23.5763	23.1884	23.3619	22.8365	23.7005	20.4135	23.4362	23.1931
	0.542127	-0.16837	Q9NQX3	Q9NQX3	Gephyrin;Molybdopterin adenylyltransferase;Molybdopterin molybdenumtransferase	GPHN	6	6	6	9.4	9.4	9.4	79.748	0	52.309	282060000	45	24.7872	24.8373	25.2574	24.7449	24.8793	24.3907	25.049	24.5941	24.9075	24.7229
	0.541973	-0.0745407	Q96DI7	Q96DI7	U5 small nuclear ribonucleoprotein 40 kDa protein	SNRNP40	3	3	3	10.4	10.4	10.4	39.31	0	11.752	50459000	10	22.3116	22.298	22.3795	22.3296	22.4765	22.1527	22.4587	22.372	22.2019	22.2373
	0.541317	0.527049	P20618	P20618	Proteasome subunit beta type-1	PSMB1	6	6	6	32.8	32.8	32.8	26.489	0	32.259	147670000	29	23.6753	24.0395	21.7597	23.402	24.0252	24.0407	23.1722	24.2473	23.977	24.0997
	0.540833	0.0978966	Q99570	Q99570	Phosphoinositide 3-kinase regulatory subunit 4	PIK3R4	11	11	11	8.8	8.8	8.8	153.1	0	42.146	206400000	46	24.2537	24.4288	24.3878	24.1341	24.2486	24.379	24.628	24.2923	24.232	24.4113
	0.540615	-0.185696	Q8TCS8	Q8TCS8	Polyribonucleotide nucleotidyltransferase 1, mitochondrial	PNPT1	5	5	5	8	8	8	85.95	0	16.151	100600000	23	23.185	23.5368	23.6892	23.0448	23.5009	22.8611	23.3101	23.2021	23.5379	23.1172
	0.540557	-0.0774563	Q8NC51	Q8NC51	Plasminogen activator inhibitor 1 RNA-binding protein	SERBP1	11	11	11	26	26	26	44.965	0	242.12	3235300000	147	28.4679	28.3313	28.1778	28.4613	28.3444	28.1532	28.4151	28.2476	28.2677	28.3118
	0.539801	0.208642	Q96S97	Q96S97	Myeloid-associated differentiation marker	MYADM	2	2	2	10.2	10.2	10.2	35.273	0	67.587	128630000	23	23.5409	23.8689	22.9139	23.3961	23.6998	23.5237	23.5053	23.8718	23.655	23.9068
	0.538523	-0.85716	P09001	P09001	39S ribosomal protein L3, mitochondrial	MRPL3	3	3	3	17	17	17	38.632	0	13.556	556100000	15	25.6483	25.4615	26.5164	26.0729	25.5965	25.8508	22.0926	25.6125	25.8945	25.5594
	0.537993	0.102689	P63096	P63096	Guanine nucleotide-binding protein G(i) subunit alpha-1	GNAI1	5	2	2	16.4	7.1	7.1	40.361	0	18.183	183660000	20	24.1856	24.1009	24.1723	24.093	24.1759	24.0551	24.3011	24.5286	24.2956	24.0608
	0.536672	-0.0884434	Q9HAV4	Q9HAV4	Exportin-5	XPO5	10	10	10	11.1	11.1	11.1	136.31	0	48.161	240090000	52	24.4261	24.4922	24.3158	24.6968	24.6506	24.5317	24.3346	24.3831	24.4625	24.4275
	0.536518	-0.166298	Q9C0B0	Q9C0B0	RING finger protein unkempt homolog	UNK	3	3	3	3.2	3.2	3.2	88.084	0	8.1938	143680000	21	23.8961	23.9085	24.1357	23.8748	23.8492	23.3983	24.1141	23.5356	24.0291	23.7556
	0.536156	0.325216	O43318	O43318	Mitogen-activated protein kinase kinase kinase 7	MAP3K7	4	4	4	6.9	6.9	6.9	67.195	0	12.44	60881000	13	22.7254	22.5615	21.1779	22.5487	22.1745	22.6635	22.5882	22.5956	22.6619	22.3049
	0.536099	0.212281	Q9H9Y6	Q9H9Y6	DNA-directed RNA polymerase I subunit RPA2	POLR1B	3	3	3	2.6	2.6	2.6	128.23	0	7.0168	74979000	13	22.6837	22.7408	23.0086	22.7454	22.8998	22.5512	23.481	22.7364	23.3668	23.0043
	0.535041	0.0796436	P04075;P05062	P04075	Fructose-bisphosphate aldolase A	ALDOA	20	20	18	62.9	62.9	53.6	39.42	0	323.31	9870300000	197	29.984	29.9211	29.7824	29.9422	29.9285	30.103	29.8235	30.1107	29.8611	30.0581
	0.535026	-0.19426	Q15942	Q15942	Zyxin	ZYX	4	4	4	9.8	9.8	9.8	61.277	0	19.716	98654000	26	23.372	23.3224	23.7845	23.1912	23.3962	23.0237	23.7238	22.9197	23.1351	23.2928
	0.53288	-0.169463	O75400	O75400	Pre-mRNA-processing factor 40 homolog A	PRPF40A	13	13	13	16.5	16.5	16.5	108.8	0	71.583	1854600000	104	27.9559	27.2912	27.3183	27.5341	27.3387	27.3949	27.5861	27.0872	27.3134	27.2093
	0.532108	-0.298241	Q7Z406	Q7Z406	Myosin-14	MYH14	10	4	4	5.4	2.2	2.2	227.87	0	9.4626	39990000	12	21.9107	22.1268	23.2937	22.0099	22.0742	21.9637	22.2708	21.9089	21.8939	21.8868
	0.530253	0.10467	Q32P44	Q32P44	Echinoderm microtubule-associated protein-like 3	EML3	15	15	15	21	21	21	95.196	0	110.55	687040000	95	25.9134	26.2575	25.8336	25.9728	26.1165	26.0674	26.3428	26.0556	26.072	26.0793
	0.530087	0.188157	P0DMV9;P0DMV8	P0DMV9;P0DMV8	Heat shock 70 kDa protein 1B;Heat shock 70 kDa protein 1A	HSPA1B;HSPA1A	22	20	9	45.6	42.4	19.7	70.051	0	198.46	3950200000	194	28.4998	28.7218	27.9034	28.5184	28.7113	28.6203	28.4865	28.7821	28.5191	28.8875
	0.529965	0.247583	P21579;Q8N9I0;O00445	P21579	Synaptotagmin-1	SYT1	8	8	8	23.5	23.5	23.5	47.573	0	36.739	692340000	44	26.2094	26.1668	25.0515	26.0309	25.9694	26.165	26.2178	26.2235	26.1556	25.904
	0.529342	-0.119347	O95391	O95391	Pre-mRNA-splicing factor SLU7	SLU7	6	6	6	11.4	11.4	11.4	68.386	0	43.384	201480000	28	24.22	24.3335	24.6472	24.2475	24.4221	24.087	24.5052	24.1288	24.3035	24.2491
	0.525472	-0.141801	Q9P275	Q9P275	Ubiquitin carboxyl-terminal hydrolase 36	USP36	6	6	6	6	6	6	122.91	0	17.404	167290000	26	23.9209	24.1576	24.4751	24.1179	24.1602	23.8099	24.3347	23.8728	24.0528	24.0525
	0.525055	-0.262556	Q92621	Q92621	Nuclear pore complex protein Nup205	NUP205	5	5	5	3.2	3.2	3.2	227.92	0	15.466	104690000	14	23.3472	23.4196	23.594	23.4047	23.5019	23.4514	22.2743	23.2763	23.4655	23.4871
	0.524524	0.628791	Q5TFE4	Q5TFE4	5-nucleotidase domain-containing protein 1	NT5DC1	6	6	6	19.8	19.8	19.8	51.844	0	15.301	110980000	17	23.3979	20.7211	22.5182	23.6484	23.5374	23.6387	23.1873	23.8048	23.0742	23.2621
	0.524169	-0.301778	P57678	P57678	Gem-associated protein 4	GEMIN4	3	3	3	3.7	3.7	3.7	120.04	0	11.053	63744000	15	22.7541	22.7996	23.0207	22.5566	22.6532	21.8326	23.04	22.6702	22.8971	21.8356
	0.524139	0.640396	Q9Y5B0	Q9Y5B0	RNA polymerase II subunit A C-terminal domain phosphatase	CTDP1	4	4	4	5	5	5	104.4	0	10.413	57529000	8	22.4065	22.77	21.3516	19.8217	22.5929	22.012	22.7432	22.0288	22.5338	22.8269
	0.523951	0.285228	Q96S59	Q96S59	Ran-binding protein 9	RANBP9	4	4	4	6.7	6.7	6.7	77.846	0	16.354	50659000	21	22.2272	22.3424	21.182	22.2125	22.3641	22.1526	22.8306	22.3972	22.2116	22.1623
	0.5236	0.559007	Q9H6Y2	Q9H6Y2	WD repeat-containing protein 55	WDR55	5	5	5	19.1	19.1	19.1	42.07	0	18.458	185270000	29	24.1724	24.2031	21.7694	24.0648	24.3411	23.9156	24.7044	24.3299	24.1601	24.2359
	0.52358	0.527725	P62244	P62244	40S ribosomal protein S15a	RPS15A	3	3	3	21.5	21.5	21.5	14.839	0	8.823	405880000	37	25.1674	25.0543	22.7187	25.0346	24.9798	25.1516	24.9147	25.3873	25.1256	25.0142
	0.522943	0.144207	P10809	P10809	60 kDa heat shock protein, mitochondrial	HSPD1	27	27	27	49.2	49.2	49.2	61.054	0	285.33	10456000000	282	29.9478	30.138	29.5312	29.9448	30.0679	30.2876	29.887	30.1548	29.9063	30.115
	0.522744	0.0867764	Q14444	Q14444	Caprin-1	CAPRIN1	8	8	8	12.1	12.1	12.1	78.365	0	37.057	1913600000	50	27.5282	27.6108	27.5558	27.3798	27.473	27.3593	27.7787	27.6037	27.6443	27.5955
	0.522177	0.295232	P18084	P18084	Integrin beta-5	ITGB5	4	4	4	6.8	6.8	6.8	88.053	0	11.576	84643000	12	22.8086	23.0323	21.7918	23.0947	23.0869	23.0818	23.3503	23.0858	23.035	22.7376
	0.521943	-0.0842697	P08581	P08581	Hepatocyte growth factor receptor	MET	17	17	16	16	16	15.4	155.54	0	68.993	716710000	77	26.2484	26.2154	26.1994	26.0905	26.2357	25.9587	26.3224	26.0132	26.2404	26.0335
	0.521499	-0.121336	Q9NTJ5	Q9NTJ5	Phosphatidylinositide phosphatase SAC1	SACM1L	9	9	9	15.5	15.5	15.5	66.966	0	36.558	621540000	58	25.802	26.0619	26.3496	26.0252	25.8904	25.7442	26.0782	25.8213	25.9173	25.9615
	0.519698	0.17797	P08758	P08758	Annexin A5	ANXA5	3	3	3	10.9	10.9	10.9	35.936	0	11.713	175570000	20	23.9919	24.1246	23.711	23.8111	24.3602	23.8669	24.4238	23.9943	24.1699	24.4337
	0.5196	0.10415	Q8NBF6	Q8NBF6	Late secretory pathway protein AVL9 homolog	AVL9	3	3	3	5.2	5.2	5.2	71.947	0	9.3632	141350000	17	23.6449	23.7949	23.7631	23.6629	23.8183	23.6492	23.9122	23.7012	23.8	24.1423
	0.516913	0.172982	Q9Y4C8	Q9Y4C8	Probable RNA-binding protein 19	RBM19	2	2	2	3	3	3	107.33	0	27.014	34827000	9	21.9784	21.8115	21.0955	21.769	21.864	21.7944	21.9132	21.8729	21.9069	21.896
	0.516823	0.586887	O95757	O95757	Heat shock 70 kDa protein 4L	HSPA4L	12	8	8	17.2	10.8	10.8	94.511	0	23.455	238790000	35	24.491	24.6398	21.8568	24.4427	24.3808	24.3031	24.5969	24.688	24.4144	24.7431
	0.516514	-0.184779	P49916	P49916	DNA ligase 3	LIG3	2	2	2	2.4	2.4	2.4	112.91	0	6.4228	40051000	11	21.8211	21.9343	22.5257	22.0988	22.237	21.6502	22.1773	21.7734	22.2386	21.8536
	0.516444	0.333417	P31943	P31943	Heterogeneous nuclear ribonucleoprotein H;Heterogeneous nuclear ribonucleoprotein H, N-terminally processed	HNRNPH1	11	11	5	28.5	28.5	10.5	49.229	0	274.08	2781900000	199	27.8741	28.2003	26.5943	27.8295	28.0698	28.2609	27.7401	28.0992	27.9131	28.2219
	0.515773	0.444022	O95793	O95793	Double-stranded RNA-binding protein Staufen homolog 1	STAU1	5	5	4	10.6	10.6	9.2	63.182	0	47.271	136730000	28	23.7417	23.911	21.8201	23.5069	23.9277	23.7361	23.9279	23.6018	23.8098	24.0518
	0.51553	-0.167196	P31942	P31942	Heterogeneous nuclear ribonucleoprotein H3	HNRNPH3	5	4	4	17.3	15	15	36.926	0	72.606	824330000	48	26.2347	26.4977	26.4234	26.2765	26.4842	26.4862	25.7542	26.1921	26.1035	26.5445
	0.514913	-0.357232	P60953;P17081;Q9H4E5	P60953	Cell division control protein 42 homolog	CDC42	4	3	3	25.7	19.9	19.9	21.258	0	9.3044	332750000	31	24.5608	24.7944	26.3092	25.3254	24.6932	24.6536	24.8982	24.611	24.8506	24.8834
	0.514183	-0.29936	P16070	P16070	CD44 antigen	CD44	7	7	7	11.3	11.3	11.3	81.537	0	95.208	2482400000	80	28.1825	27.0645	27.5654	28.3374	27.9843	27.7612	27.2651	27.3224	27.9943	27.2943
	0.513767	0.128313	Q8IY81	Q8IY81	pre-rRNA processing protein FTSJ3	FTSJ3	14	14	14	22.4	22.4	22.4	96.557	0	46.875	770250000	72	26.2633	26.2982	25.7446	26.2536	26.3367	26.2584	26.4741	26.2792	26.2476	26.2787
