## Supplementary Datasets for "TREX reveals proteins that bind to specific RNA regions in living cells" (part 2 of 3)

### Sheet: S5 (continued)
Significant	(-Log(P-value))	Difference	Protein IDs	Majority protein IDs	Protein names	Gene names	Peptides	Razor + unique peptides	Unique peptides	Sequence coverage [%]	Unique + razor sequence coverage [%]	Unique sequence coverage [%]	Mol. weight [kDa]	Q-value	Score	Intensity	MS/MS count	LFQ intensity NO_RNASEH_10	LFQ intensity NO_RNASEH_6	LFQ intensity NO_RNASEH_7	LFQ intensity NO_RNASEH_8	LFQ intensity NO_RNASEH_9	LFQ intensity RNASEH_1	LFQ intensity RNASEH_2	LFQ intensity RNASEH_3	LFQ intensity RNASEH_4	LFQ intensity RNASEH_5
	0.513345	-0.203123	Q7Z478	Q7Z478	ATP-dependent RNA helicase DHX29	DHX29	6	6	5	5.6	5.6	4.7	155.23	0	39.764	144930000	38	23.7648	23.7672	24.4855	23.7722	24.0385	23.3499	24.0772	23.6736	23.8076	23.9043
	0.513331	0.427784	P62888	P62888	60S ribosomal protein L30	RPL30	5	5	5	41.7	41.7	41.7	12.784	0	79.719	2619400000	88	27.9754	28.2305	26.0994	27.9417	27.9913	28.0687	28.0365	28.1946	28.0017	28.0758
	0.513291	-0.170579	Q99575	Q99575	Ribonucleases P/MRP protein subunit POP1	POP1	15	15	15	18.1	18.1	18.1	114.71	0	65.772	596520000	85	25.8179	25.8224	26.3858	25.9367	25.9466	25.4505	26.1099	25.6672	25.9778	25.8512
	0.513066	0.492345	P39656	P39656	Dolichyl-diphosphooligosaccharide--protein glycosyltransferase 48 kDa subunit	DDOST	2	2	2	4.8	4.8	4.8	50.8	0	7.7341	133730000	18	23.6781	23.8005	21.4821	23.5222	23.8207	23.8006	23.6681	23.7728	23.6058	23.9178
	0.512851	0.113154	P56537	P56537	Eukaryotic translation initiation factor 6	EIF6	7	7	7	38.8	38.8	38.8	26.599	0	97.725	1958000000	81	27.3137	27.7081	27.2837	27.5168	27.6635	27.4968	27.6492	27.7468	27.4601	27.6986
	0.510555	-0.122351	O15226	O15226	NF-kappa-B-repressing factor	NKRF	9	9	9	12	12	12	77.672	0	24.048	381630000	52	25.1926	25.239	25.4285	25.0888	25.3675	24.8744	25.4558	25.1158	25.1926	25.066
	0.509905	0.248539	P60983;O60234	P60983;O60234	Glia maturation factor beta;Glia maturation factor gamma	GMFB;GMFG	2	2	2	17.6	17.6	17.6	16.713	0	7.6549	33490000	12	21.6774	21.746	21.6963	21.3909	22.1188	21.7066	21.7445	21.8239	21.8403	22.7567
	0.509216	0.418893	P62495	P62495	Eukaryotic peptide chain release factor subunit 1	ETF1	2	2	2	6.4	6.4	6.4	49.03	0	9.9028	65662000	11	22.7989	22.8671	20.8533	22.4759	22.8289	22.7378	22.7366	22.8961	22.6978	22.8502
	0.508441	0.780175	P63165;G2XKQ0	P63165;G2XKQ0	Small ubiquitin-related modifier 1;Small ubiquitin-related modifier	SUMO1	4	4	4	43.6	43.6	43.6	11.557	0	16.306	759800000	19	26.2275	26.1929	22.6615	26.1661	26.3294	26.5038	26.538	26.167	26.1077	26.1618
	0.506597	-0.278816	P11279	P11279	Lysosome-associated membrane glycoprotein 1	LAMP1	5	5	5	11.8	11.8	11.8	44.882	0	19.61	1377000000	22	27.5946	26.6518	26.7436	27.6234	27.2023	27.0617	26.7057	26.6246	27.4211	26.6085
	0.506423	0.127446	O75439	O75439	Mitochondrial-processing peptidase subunit beta	PMPCB	8	8	7	19.4	19.4	18	54.366	0	31.134	492050000	24	25.3017	25.7301	25.7278	25.5051	25.865	25.6739	25.851	25.9525	25.6695	25.6201
	0.506195	0.475226	P46926;Q8TDQ7	P46926	Glucosamine-6-phosphate isomerase 1	GNPDA1	3	3	3	11.4	11.4	11.4	32.668	0	6.665	37068000	12	22.2518	21.977	21.4136	19.9992	22.3865	22.0965	22.1591	22.1962	21.8176	22.1349
	0.505558	0.509244	Q86SQ0	Q86SQ0	Pleckstrin homology-like domain family B member 2	PHLDB2	3	3	3	2.7	2.7	2.7	142.16	0	7.9349	55170000	13	22.7048	22.4552	22.0139	20.2993	22.6126	22.3637	22.9578	22.0362	22.7089	22.5655
	0.502559	-0.135276	Q96T37;Q8NDT2	Q96T37	Putative RNA-binding protein 15	RBM15	13	13	13	16.6	16.6	16.6	107.19	0	110.23	451960000	49	25.5698	25.3765	25.8987	25.4393	25.3425	25.3598	25.5921	25.1337	25.3992	25.4655
	0.501721	0.427067	Q03701	Q03701	CCAAT/enhancer-binding protein zeta	CEBPZ	4	4	4	3.8	3.8	3.8	120.97	0	10.818	128360000	16	23.6955	23.7039	21.7483	23.8579	23.6428	23.6359	23.7795	23.7397	23.8022	23.8264
	0.499128	0.444584	Q05639	Q05639	Elongation factor 1-alpha 2	EEF1A2	12	4	4	36.1	15.1	15.1	50.47	0	93.143	601250000	43	26.1122	25.4842	26.5648	24.6763	25.3398	27.0607	26.0871	25.7812	25.564	25.9072
	0.498394	0.698539	P30825	P30825	High affinity cationic amino acid transporter 1	SLC7A1	4	4	3	6.7	6.7	4.6	67.638	0	71.283	242480000	26	24.6986	24.6092	21.3979	24.5413	24.4252	24.4313	25.2484	24.3758	24.5922	24.5171
	0.4977	0.197605	Q9BQA1	Q9BQA1	Methylosome protein 50	WDR77	9	9	9	39.2	39.2	39.2	36.724	0	103.05	1939000000	151	27.667	27.7508	26.8104	27.385	27.4421	27.8395	27.4865	27.5715	27.382	27.7638
	0.497565	0.120664	Q99832	Q99832	T-complex protein 1 subunit eta	CCT7	20	20	20	45.9	45.9	45.9	59.366	0	187.25	1470400000	144	27.08	27.2425	26.7764	27.0127	27.3929	27.1872	27.1908	27.2332	27.1174	27.3792
	0.497427	0.755364	P30086	P30086	Phosphatidylethanolamine-binding protein 1;Hippocampal cholinergic neurostimulating peptide	PEBP1	5	5	5	36.4	36.4	36.4	21.057	0	27.586	480610000	28	25.2719	25.2779	22.0094	25.5329	25.8388	25.3346	25.3467	25.5281	25.5969	25.9013
	0.497111	-0.128537	P23246	P23246	Splicing factor, proline- and glutamine-rich	SFPQ	13	12	12	18	18	18	76.149	0	66.593	1070000000	62	26.8569	26.6863	27	26.6667	26.9273	26.4757	27.0299	26.5013	26.7822	26.7054
	0.494809	0.184543	P55795	P55795	Heterogeneous nuclear ribonucleoprotein H2	HNRNPH2	8	3	3	22.7	8.5	8.5	49.263	0	17.505	170070000	32	24.0984	23.8847	23.5984	23.8323	24.2453	24.3768	24.2063	24.0657	23.625	24.3081
	0.494435	0.124832	Q9Y2D8	Q9Y2D8	Afadin- and alpha-actinin-binding protein	SSX2IP	4	4	4	7	7	7	71.235	0	11.466	43535000	16	22.1379	22.1467	21.7376	22.1656	22.2824	21.9844	22.3392	22.1373	22.3876	22.246
	0.49178	0.626738	Q99848	Q99848	Probable rRNA-processing protein EBP2	EBNA1BP2	3	3	3	9.8	9.8	9.8	34.852	0	13.259	157070000	11	23.8579	23.8657	20.9853	24.0853	23.8876	23.7295	24.1168	23.874	24.1315	23.9638
	0.491432	-0.103224	O60341	O60341	Lysine-specific histone demethylase 1A	KDM1A	11	11	11	17.3	17.3	17.3	92.902	0	40.095	344640000	84	24.8875	25.3634	25.2737	24.9893	25.0766	24.8909	25.0766	25.008	24.9651	25.1339
	0.491116	-0.381062	Q9UK61	Q9UK61	Protein FAM208A	FAM208A	5	5	5	3.4	3.4	3.4	189.03	0	13.106	139960000	22	23.8804	23.5834	24.5393	23.7594	24.0068	23.7936	24.1877	23.5032	24.0155	22.3638
	0.490523	-0.156986	O15143	O15143	Actin-related protein 2/3 complex subunit 1B	ARPC1B	9	9	9	28.2	28.2	28.2	40.949	0	71.193	1480000000	57	27.2474	27.1843	27.6442	27.2984	26.8719	27.3321	27.0515	27.2373	26.931	26.9094
	0.490242	-0.212229	P49750	P49750	YLP motif-containing protein 1	YLPM1	10	10	10	6.8	6.8	6.8	241.64	0	36.227	139670000	36	23.5575	23.6912	24.4703	24.1578	23.4105	23.5427	23.7419	23.6763	23.7008	23.5644
	0.490228	-0.171319	Q9H4A3;Q96J92	Q9H4A3	Serine/threonine-protein kinase WNK1	WNK1	9	9	8	4.8	4.8	4.4	250.79	0	41.597	299360000	48	24.7082	25.0122	25.4498	24.8616	24.9464	24.5743	25.0855	24.5778	24.9156	24.9684
	0.4896	1.53343	P20962	P20962	Parathymosin	PTMS	2	2	2	13.7	13.7	13.7	11.53	0	11.96	2048900000	6	20.4209	27.7237	27.9029	27.5886	27.571	27.8345	28.0811	27.6485	27.6557	27.6544
	0.488093	0.0830952	P21333	P21333	Filamin-A	FLNA	69	69	64	37.1	37.1	35.2	280.74	0	323.31	12722000000	592	30.2348	30.3825	30.0532	30.2586	30.3705	30.2097	30.2789	30.5121	30.4025	30.3118
	0.487942	-0.665604	P38935	P38935	DNA-binding protein SMUBP-2	IGHMBP2	3	3	3	2.7	2.7	2.7	109.15	0	7.035	136870000	13	23.2008	24.0613	24.143	23.9705	24.0515	23.3332	24.0466	20.8342	24.0641	23.821
	0.487878	-0.19715	Q9BZF1	Q9BZF1	Oxysterol-binding protein-related protein 8	OSBPL8	6	6	6	9.2	9.2	9.2	101.19	0	21.976	156730000	47	24.0742	24.4186	23.4765	23.9395	24.2133	23.6511	23.8407	23.7773	23.6596	24.2078
	0.486338	-0.108262	Q16881;Q9NNW7	Q16881	Thioredoxin reductase 1, cytoplasmic	TXNRD1	10	10	10	22.7	22.7	22.7	70.905	0	58.446	330960000	54	24.8073	25.2846	25.1117	24.9193	25.2454	24.9333	24.8646	24.9289	24.9569	25.1434
	0.486071	-0.220633	Q92538	Q92538	Golgi-specific brefeldin A-resistance guanine nucleotide exchange factor 1	GBF1	2	2	2	1.5	1.5	1.5	206.44	0	14.123	39477000	14	21.7152	22.2855	22.5553	21.8935	22.0776	21.5314	22.3501	21.5741	21.9626	22.0056
	0.486037	-0.113696	P62820;Q92930;P59190	P62820	Ras-related protein Rab-1A	RAB1A	13	13	7	63.9	63.9	38	22.677	0	106.18	8208700000	236	29.569	29.6871	29.4295	29.6876	29.7622	29.5552	29.172	29.5218	29.5956	29.7223
	0.485951	-0.146953	P21281;P15313	P21281	V-type proton ATPase subunit B, brain isoform	ATP6V1B2	11	11	11	28.2	28.2	28.2	56.5	0	42.247	707560000	47	26.0406	26.2043	26.6227	25.9994	26.2584	25.8249	26.1578	25.9634	26.1087	26.3359
	0.485734	0.445021	Q12874	Q12874	Splicing factor 3A subunit 3	SF3A3	5	5	5	12	12	12	58.848	0	30.79	153510000	14	24.1693	24.0154	21.8602	23.6744	23.8682	24.0277	24.1069	23.911	23.7755	23.9916
	0.484127	-0.146257	O60524	O60524	Nuclear export mediator factor NEMF	NEMF	7	7	7	6.3	6.3	6.3	122.95	0	17.316	428430000	32	25.4252	25.3776	25.8012	25.5148	25.3027	25.072	25.5685	25.0968	25.5874	25.3656
	0.483879	-0.206964	Q16836	Q16836	Hydroxyacyl-coenzyme A dehydrogenase, mitochondrial	HADH	7	7	7	23.6	23.6	23.6	34.293	0	15.41	988040000	40	26.8389	27.0404	26.7876	26.3252	26.6402	26.5866	26.7546	25.9795	26.3862	26.8905
	0.483464	-0.147891	Q8NDX6	Q8NDX6	Zinc finger protein 740	ZNF740	2	2	2	12.4	12.4	12.4	21.857	0	15.668	37396000	18	22.4142	22.1528	21.8897	21.8666	22.1905	21.8655	21.6192	21.9977	22.1384	22.1535
	0.481913	-0.577557	Q9NPH2	Q9NPH2	Inositol-3-phosphate synthase 1	ISYNA1	7	7	7	15.6	15.6	15.6	61.067	0	14.171	125850000	21	23.5785	23.6843	23.8634	23.5915	23.6082	23.6437	23.7249	20.8937	23.355	23.8207
	0.481417	0.113652	Q9P258	Q9P258	Protein RCC2	RCC2	22	22	22	47.5	47.5	47.5	56.084	0	307.38	3648700000	173	28.4743	28.5146	27.9966	28.3401	28.5207	28.6173	28.5	28.5327	28.4285	28.336
	0.481293	0.0984795	Q9NVA2;Q14141;Q92599	Q9NVA2	Septin-11	2011-09-01	5	5	5	11.7	11.7	11.7	49.398	0	54.36	355610000	40	24.8938	25.1289	25.2449	25.0982	25.0508	24.9897	25.4198	25.1029	25.2843	25.1125
	0.481169	-1.95157	Q8NF91	Q8NF91	Nesprin-1	SYNE1	3	3	3	0.3	0.3	0.3	1011.1	0.00073692	3.8783	14706000000	13	30.9457	30.944	30.7724	30.7	31.1917	30.585	21.4463	30.6574	31.0769	31.0303
	0.480622	0.264832	P50454	P50454	Serpin H1	SERPINH1	5	5	5	18.7	18.7	18.7	46.44	0	21.213	114660000	30	23.3126	23.724	22.364	23.2761	23.4983	23.7573	23.2163	23.5458	23.2847	23.695
	0.480592	-0.196595	Q8IXB1	Q8IXB1	DnaJ homolog subfamily C member 10	DNAJC10	5	5	5	6.2	6.2	6.2	91.079	0	20.589	117300000	33	23.2201	23.6826	24.1359	23.624	23.5868	23.039	23.7338	23.3465	23.6155	23.5316
	0.478057	0.27263	P28066	P28066	Proteasome subunit alpha type-5	PSMA5	4	4	4	20.3	20.3	20.3	26.411	0	39.066	340960000	26	25.1571	25.1306	23.8185	25.046	25.1528	25.1746	25.1628	25.0872	25.0067	25.2368
	0.477843	-0.191855	Q96P70	Q96P70	Importin-9	IPO9	5	5	5	8.7	8.7	8.7	115.96	0	43.224	118300000	27	23.5043	23.7017	23.3843	23.7038	24.0385	23.1563	23.6678	23.1571	23.4633	23.9288
	0.477435	-0.2086	Q15262	Q15262	Receptor-type tyrosine-protein phosphatase kappa	PTPRK	6	6	6	4.3	4.3	4.3	162.1	0	17.008	200270000	38	24.4042	24.5816	25.036	24.0686	24.3844	24.0352	24.678	23.9967	24.4164	24.3056
	0.477029	0.583175	P78332	P78332	RNA-binding protein 6	RBM6	5	5	4	4.4	4.4	3.7	128.64	0	7.1229	159950000	8	23.9608	24.2407	23.8653	21.293	24.1898	23.7514	24.3005	24.1507	24.2093	24.0535
	0.473964	-0.113847	O60763;REV__Q5VZ89	O60763	General vesicular transport factor p115	USO1	10	10	10	12.6	12.6	12.6	107.89	0	90.118	301800000	53	24.7622	24.9569	25.2165	25.063	24.8104	24.6186	25.0394	24.7969	24.9744	24.8104
	0.473506	0.448459	A8CG34;Q96HA1;Q6PJE2	A8CG34;Q96HA1	Nuclear envelope pore membrane protein POM 121C;Nuclear envelope pore membrane protein POM 121	POM121C;POM121	4	4	4	5.9	5.9	5.9	125.09	0	18.385	91435000	18	22.8774	23.3613	21.0574	23.2423	23.2664	23.1936	23.4534	23.1299	23.1548	23.1153
	0.473131	-0.49455	Q04206	Q04206	Transcription factor p65	RELA	4	4	4	8.3	8.3	8.3	60.218	0	11.288	114050000	21	23.4082	23.9344	23.8299	23.5943	23.7575	21.3131	23.678	23.7355	23.6222	23.7027
	0.472397	-0.119899	Q5SW79;Q96L14	Q5SW79	Centrosomal protein of 170 kDa	CEP170	13	13	12	10	10	9.4	175.29	0	111.64	512220000	60	25.5513	25.7126	25.9999	25.6467	25.8849	25.4999	25.9571	25.6382	25.6119	25.4887
	0.472051	-0.132786	Q09666	Q09666	Neuroblast differentiation-associated protein AHNAK	AHNAK	89	89	89	29.7	29.7	29.7	629.09	0	323.31	5119600000	504	29.0941	29.1625	28.6617	29.0939	29.1998	28.6761	28.7982	28.9219	28.9607	29.1911
	0.47073	0.155218	Q9Y230	Q9Y230	RuvB-like 2	RUVBL2	21	21	21	46.7	46.7	46.7	51.156	0	185.62	2565800000	142	27.9606	28.2016	27.3457	27.9307	27.9916	28.1022	27.9543	28.0642	27.8969	28.1885
	0.469725	-0.390169	Q9Y6M7	Q9Y6M7	Sodium bicarbonate cotransporter 3	SLC4A7	2	2	2	2.1	2.1	2.1	136.04	0	6.3454	55600000	19	23.0241	23.0977	21.1216	22.6858	22.7673	22.1747	21.7552	22.0192	22.3028	22.4939
	0.469149	0.19506	Q9UMS4	Q9UMS4	Pre-mRNA-processing factor 19	PRPF19	12	12	12	37.7	37.7	37.7	55.18	0	127.72	3233600000	112	28.3142	28.5179	27.5472	28.3196	28.4202	28.5899	28.2882	28.6255	28.2005	28.3903
	0.468692	0.159788	Q16527	Q16527	Cysteine and glycine-rich protein 2	CSRP2	6	6	6	33.2	33.2	33.2	20.954	0	60.667	209630000	24	24.0808	24.4285	24.7887	24.1777	23.9759	24.6205	24.5722	24.3637	24.3568	24.3374
	0.467908	0.306445	Q9H8H2	Q9H8H2	Probable ATP-dependent RNA helicase DDX31	DDX31	3	3	3	3.9	3.9	3.9	94.086	0	6.7015	48774000	10	22.0879	21.9163	20.9387	22.3842	22.6153	21.9807	22.3256	22.5348	22.2742	22.3592
	0.467788	-0.291616	Q5W111	Q5W111	SPRY domain-containing protein 7	SPRYD7	2	2	2	8.7	8.7	8.7	21.666	0	4.5333	60042000	9	22.5741	22.6851	22.4174	22.3944	23.049	22.4539	22.7046	22.4806	21.3069	22.7161
	0.467729	-0.0877777	O60832	O60832	H/ACA ribonucleoprotein complex subunit 4	DKC1	15	15	15	26.3	26.3	26.3	57.673	0	93.156	1005700000	76	26.7348	26.6782	26.6742	26.6165	26.7723	26.4419	26.8858	26.5664	26.6867	26.4563
	0.467538	-0.146507	Q9NY93	Q9NY93	Probable ATP-dependent RNA helicase DDX56	DDX56	3	3	3	6	6	6	61.589	0	30.717	141820000	16	23.9617	23.9246	23.776	23.7898	24.1099	23.4206	24.0836	23.538	24.0324	23.7549
	0.467081	0.202269	P46781	P46781	40S ribosomal protein S9	RPS9	4	4	4	19.6	19.6	19.6	22.591	0	9.9978	737140000	30	26.3686	26.2003	25.3107	26.048	26.2044	26.3029	26.0352	26.3662	26.3696	26.0694
	0.467021	0.78324	P52732	P52732	Kinesin-like protein KIF11	KIF11	7	7	7	7.4	7.4	7.4	119.16	0	15.289	401940000	23	25.1492	25.562	21.5313	25.1073	25.533	25.3786	25.6364	25.4035	24.9961	25.3844
	0.466939	0.351157	Q92692	Q92692	Nectin-2	PVRL2	2	2	2	3	3	3	57.741	0.00073964	3.9376	64054000	9	22.3808	22.9323	21.0375	22.7439	22.7561	22.6168	22.8392	22.6799	22.7606	22.7101
	0.4669	0.514852	P35080	P35080	Profilin-2	PFN2	4	4	4	45.7	45.7	45.7	15.046	0	26.729	166810000	21	23.9537	24.0214	21.538	24.0271	24.2067	23.9638	24.3149	24.0153	23.957	24.0703
	0.466852	-0.0933918	Q9P2E9;REV__Q9P2M7	Q9P2E9	Ribosome-binding protein 1	RRBP1	40	40	40	35	35	35	152.45	0	323.31	6839100000	346	29.3755	29.4329	29.7632	29.4485	29.3761	29.3429	29.5256	29.3807	29.4809	29.1991
	0.46632	0.216582	P19623	P19623	Spermidine synthase	SRM	4	4	4	15.9	15.9	15.9	33.824	0	20.376	110920000	29	23.3086	23.507	22.4585	23.3258	23.5411	23.2418	23.6852	23.3974	23.3213	23.5782
	0.466289	0.0841473	P48643	P48643	T-complex protein 1 subunit epsilon	CCT5	16	16	16	34.8	34.8	34.8	59.67	0	57.935	1739700000	104	27.3306	27.5926	27.3509	27.2544	27.3537	27.5981	27.3418	27.4387	27.3203	27.604
	0.465472	-0.204221	Q9Y5J1	Q9Y5J1	U3 small nucleolar RNA-associated protein 18 homolog	UTP18	6	6	6	15.5	15.5	15.5	62.003	0	43.191	371090000	54	24.9292	24.9179	25.9156	24.9285	25.1069	24.8462	25.106	24.7725	25.0542	24.9982
	0.465458	0.410343	Q16629	Q16629	Serine/arginine-rich splicing factor 7	SRSF7	9	9	8	35.3	35.3	35.3	27.366	0	82.089	4020400000	101	28.8778	28.4077	26.8195	28.5271	28.3534	28.9865	27.8846	28.911	28.6912	28.564
	0.465444	0.0826897	Q9UDY8	Q9UDY8	Mucosa-associated lymphoid tissue lymphoma translocation protein 1	MALT1	4	4	4	7.2	7.2	7.2	92.271	0	10.588	49347000	14	22.2659	22.2689	21.9526	22.2668	22.24	22.2544	22.4636	22.2633	22.2979	22.1285
	0.465018	-0.147863	P54132	P54132	Bloom syndrome protein	BLM	9	9	9	9	9	9	159	0	47.489	359500000	41	25.0276	25.1571	25.4919	24.8655	25.1001	24.9498	25.3075	24.7763	25.1123	24.757
	0.465007	-0.188477	Q9UPN3	Q9UPN3	Microtubule-actin cross-linking factor 1, isoforms 1/2/3/5	MACF1	10	9	9	1.5	1.4	1.4	838.3	0	46.685	58843000	29	22.3093	22.518	23.1117	22.4291	22.6906	22.0575	22.7123	22.2132	22.6229	22.5104
	0.463538	-0.147017	Q9H813	Q9H813	Transmembrane protein 206	TMEM206	3	3	3	10.6	10.6	10.6	40.043	0	5.2417	163790000	15	24.2439	24.1684	23.6221	24.2373	24.2334	23.7887	24.1687	23.765	24.1184	23.9295
	0.463434	-0.139016	Q7Z333;Q86YA3	Q7Z333	Probable helicase senataxin	SETX	6	6	6	2.4	2.4	2.4	302.88	0	28.557	160010000	18	23.9653	24.2343	23.8557	23.9788	24.2005	23.8982	24.3537	23.8447	23.7609	23.6819
	0.462639	-0.422438	O75676	O75676	Ribosomal protein S6 kinase alpha-4	RPS6KA4	3	3	1	3.1	3.1	0.9	85.605	0	4.9135	99610000	7	23.4629	23.437	23.3684	23.3332	23.4967	23.3298	23.3966	23.4408	21.3226	23.4962
	0.462395	0.427221	Q4G176	Q4G176	Acyl-CoA synthetase family member 3, mitochondrial	ACSF3	3	3	3	7.3	7.3	7.3	64.129	0	9.2767	126440000	20	23.2646	23.6138	21.4151	23.2149	23.3232	23.3006	23.6199	23.0876	23.0614	23.8982
	0.46201	-0.143512	Q8IUI8	Q8IUI8	Cytokine receptor-like factor 3	CRLF3	4	4	4	9.3	9.3	9.3	49.765	0	14.845	55688000	18	22.2607	22.5065	23.1128	22.5457	22.5242	22.5025	22.4742	22.4908	22.3743	22.3906
	0.461737	-0.431819	Q8NBQ5	Q8NBQ5	Estradiol 17-beta-dehydrogenase 11	HSD17B11	1	1	1	5	5	5	32.935	0	6.1838	19791000	11	20.9384	21.4535	22.9317	21.3639	20.5341	21.2371	20.8097	20.5553	21.1579	21.3025
	0.461151	-0.225245	Q00839	Q00839	Heterogeneous nuclear ribonucleoprotein U	HNRNPU	38	38	38	43.8	43.8	43.8	90.583	0	323.31	38346000000	449	32.124	31.73	32.1844	31.9084	31.5719	32.2581	31.2586	31.9745	31.5919	31.3093
	0.459447	0.170496	Q9UHD1	Q9UHD1	Cysteine and histidine-rich domain-containing protein 1	CHORDC1	7	7	7	25	25	25	37.489	0	95.05	1659600000	88	27.4222	27.568	26.7089	27.341	27.3493	27.573	27.3623	27.5776	27.1508	27.5782
	0.458006	0.292494	Q96E39	Q96E39	RNA binding motif protein, X-linked-like-1	RBMXL1	12	3	3	27.7	6.4	6.4	42.141	0	5.4371	80479000	17	22.9492	23.1203	21.639	22.9325	22.9471	22.8011	23.3948	22.8108	23.1067	22.9371
	0.45788	-0.166185	Q16891	Q16891	MICOS complex subunit MIC60	IMMT	10	10	10	16.6	16.6	16.6	83.677	0	30.064	220330000	26	24.4761	24.4608	25.1135	24.2471	24.426	24.1817	24.4935	24.5557	24.4553	24.2063
	0.457213	0.572546	Q13630	Q13630	GDP-L-fucose synthase	TSTA3	2	2	2	7.2	7.2	7.2	35.892	0	19.118	217040000	19	24.2133	24.4746	21.6786	24.4658	24.7009	24.204	24.7593	24.1779	24.5505	24.7041
	0.455426	-0.144363	P50402	P50402	Emerin	EMD	7	7	7	29.9	29.9	29.9	28.994	0	74.203	621560000	44	25.6066	25.9492	26.311	26.0171	26.204	25.6609	25.8797	25.7384	25.9796	26.1074
	0.455421	-0.127718	P54577	P54577	Tyrosine--tRNA ligase, cytoplasmic;Tyrosine--tRNA ligase, cytoplasmic, N-terminally processed	YARS	10	10	10	22.2	22.2	22.2	59.143	0	38.47	417000000	44	25.2567	25.2789	25.7972	25.3492	25.5202	25.1535	25.5583	25.1225	25.4016	25.3276
	0.455224	-0.14604	Q9Y285	Q9Y285	Phenylalanine--tRNA ligase alpha subunit	FARSA	5	5	5	11.2	11.2	11.2	57.563	0	17.705	159460000	38	23.8437	23.9091	24.3252	24.1032	24.1943	23.5299	24.1727	23.8297	24.1414	23.9716
	0.454835	0.103549	P45973	P45973	Chromobox protein homolog 5	CBX5	3	2	2	16.2	9.9	9.9	22.225	0	11.298	437480000	16	24.5864	24.8993	24.8618	24.7594	24.7897	24.5877	25.0932	24.9333	25.0121	24.7881
	0.453283	0.78365	O15050	O15050	TPR and ankyrin repeat-containing protein 1	TRANK1	2	2	2	0.5	0.5	0.5	336.22	0.0013755	3.0752	237270000	8	23.1606	23.2304	22.9741	23.0599	23.3354	22.9924	23.2957	23.0605	23.2393	27.0908
	0.453252	0.416369	P60866	P60866	40S ribosomal protein S20	RPS20	2	2	2	16	16	16	13.373	0	5.6371	666370000	17	26.3034	25.8385	24.4497	26.2108	25.7343	26.7853	25.2292	26.3758	26.2609	25.9672
	0.45258	0.101774	Q14157	Q14157	Ubiquitin-associated protein 2-like	UBAP2L	24	24	24	34.8	34.8	34.8	114.53	0	323.31	4651000000	252	28.76	28.7675	28.5912	28.8371	28.8847	29.0198	28.5441	28.9413	28.8127	29.0313
	0.451984	-0.207903	O95478	O95478	Ribosome biogenesis protein NSA2 homolog	NSA2	3	3	3	15.8	15.8	15.8	30.065	0	10.888	142470000	27	23.6254	24.0166	23.2698	24.0096	24.2716	23.722	23.2048	23.5738	23.7877	23.8652
	0.451462	0.325393	Q6NXG1	Q6NXG1	Epithelial splicing regulatory protein 1	ESRP1	9	9	9	22	22	22	75.585	0	46.464	737690000	57	26.1689	26.4132	24.6729	26.2877	26.2122	26.3072	26.5069	26.1571	26.3266	26.0841
	0.450903	0.161767	P09651;A0A2R8Y4L2;Q32P51	P09651	Heterogeneous nuclear ribonucleoprotein A1;Heterogeneous nuclear ribonucleoprotein A1, N-terminally processed	HNRNPA1	14	14	14	41.9	41.9	41.9	38.746	0	215.7	2122300000	118	27.6775	27.2975	27.1661	27.5135	27.2056	27.9602	27.2309	27.6816	27.2992	27.4972
	0.450726	0.515571	Q9Y6Y8	Q9Y6Y8	SEC23-interacting protein	SEC23IP	5	5	5	5.2	5.2	5.2	111.08	0	12.607	137540000	17	23.6167	23.6878	21.2139	23.8817	23.8257	23.3656	23.9595	23.6086	24.0235	23.8464
	0.449761	0.0762333	P26640	P26640	Valine--tRNA ligase	VARS	24	24	24	24.2	24.2	24.2	140.47	0	212.02	1189200000	162	26.8359	26.9343	26.5225	26.8439	26.8939	26.8445	26.9584	26.8406	26.8353	26.9328
	0.449366	0.189144	P33240	P33240	Cleavage stimulation factor subunit 2	CSTF2	2	2	2	3.8	3.8	3.8	60.959	0	11.487	43095000	12	21.8725	21.9835	22.1367	22.0715	21.9202	21.9162	22.7361	21.6694	22.1887	22.4196
	0.449215	-0.300031	P62847	P62847	40S ribosomal protein S24	RPS24	4	4	4	34.6	34.6	34.6	15.423	0	20.206	993030000	41	27.2066	26.4333	26.061	26.9406	26.5441	26.9659	25.5859	26.1161	26.4541	26.5634
	0.44916	0.0783577	P16615;O14983	P16615	Sarcoplasmic/endoplasmic reticulum calcium ATPase 2	ATP2A2	23	23	17	26.8	26.8	19.3	114.76	0	197.1	1867100000	153	27.6444	27.4782	27.2569	27.328	27.4537	27.502	27.5662	27.6359	27.4735	27.3755
	0.448941	0.380965	Q96QK1	Q96QK1	Vacuolar protein sorting-associated protein 35	VPS35	4	4	4	6.3	6.3	6.3	91.706	0	17.506	101320000	16	23.1667	23.4391	21.5357	23.1178	23.7099	23.0515	23.4103	23.4142	23.4833	23.5147
	0.448546	0.318406	Q92466	Q92466	DNA damage-binding protein 2	DDB2	4	4	4	10.1	10.1	10.1	47.863	0	14.244	162450000	22	23.9167	24.0556	22.3919	23.9372	24.0783	23.8633	24.0646	24.0038	24.0862	23.9541
	0.447828	0.0504807	Q14517	Q14517	Protocadherin Fat 1;Protocadherin Fat 1, nuclear form	FAT1	64	64	63	18.2	18.2	18	506.27	0	323.31	8184400000	436	29.6746	29.6493	29.4476	29.6651	29.676	29.6914	29.6854	29.7535	29.6441	29.5907
	0.447721	-0.12737	Q16658	Q16658	Fascin	FSCN1	30	30	30	70.6	70.6	70.6	54.529	0	323.31	28772000000	424	31.5195	31.4789	31.6124	31.5188	31.532	31.734	30.9471	31.4655	31.3863	31.492
	0.446534	0.142511	P60842;Q14240	P60842;Q14240	Eukaryotic initiation factor 4A-I;Eukaryotic initiation factor 4A-II;Eukaryotic initiation factor 4A-II, N-terminally processed	EIF4A1;EIF4A2	11	10	10	34.2	30.3	30.3	46.153	0	69.547	1025300000	68	26.6388	26.7729	26.1913	26.5106	26.6237	26.8498	26.7534	26.5449	26.3512	26.9505
	0.446468	-0.137969	Q9BY42	Q9BY42	Protein RTF2 homolog	RTFDC1	5	5	5	21.2	21.2	21.2	33.886	0	30.208	302010000	22	24.7923	24.895	25.3869	25.0739	24.8112	24.8872	25.0823	24.5445	24.928	24.8275
	0.445876	-0.158597	Q14980	Q14980	Nuclear mitotic apparatus protein 1	NUMA1	33	33	33	17	17	17	238.26	0	245.11	1177600000	141	26.7563	26.8703	27.4489	26.8164	26.8431	26.5161	27.0694	26.5988	26.9099	26.848
	0.445827	0.105247	P13639	P13639	Elongation factor 2	EEF2	43	43	42	52.1	52.1	50.9	95.337	0	305.32	36717000000	562	31.8928	31.8458	31.3622	31.7649	31.8433	31.8746	31.9232	31.7913	31.693	31.9531
	0.444852	0.273402	Q14108	Q14108	Lysosome membrane protein 2	SCARB2	4	4	4	8.8	8.8	8.8	54.29	0	16.48	184200000	14	24.2356	23.8095	22.8998	24.2376	24.148	24.5499	23.9215	24.2596	24.0502	23.9164
	0.444808	0.355868	P09211	P09211	Glutathione S-transferase P	GSTP1	6	6	6	44.8	44.8	44.8	23.356	0	72.807	249670000	44	24.4499	24.7809	23.2166	24.2694	24.7879	24.7784	24.0413	24.6059	24.4471	25.4112
	0.444727	0.487457	P07339	P07339	Cathepsin D;Cathepsin D light chain;Cathepsin D heavy chain	CTSD	6	6	6	17.7	17.7	17.7	44.552	0	15.566	315320000	27	24.1416	24.1396	23.8414	24.7156	24.9385	24.7755	23.9704	24.585	24.2914	26.5919
	0.443734	0.342373	P12830	P12830	Cadherin-1;E-Cad/CTF1;E-Cad/CTF2;E-Cad/CTF3	CDH1	4	4	4	6.7	6.7	6.7	97.455	0	15.089	68693000	19	22.9918	22.815	21.1251	22.755	22.8697	22.7641	22.8788	22.7043	22.9597	22.9616
	0.442984	-0.176534	P61221	P61221	ATP-binding cassette sub-family E member 1	ABCE1	4	4	4	5.7	5.7	5.7	67.314	0	18.815	228270000	21	24.3594	24.82	24.7196	24.3651	24.5915	24.5377	24.9158	24.215	24.3092	23.9952
	0.442312	0.585848	Q9Y3T9	Q9Y3T9	Nucleolar complex protein 2 homolog	NOC2L	4	4	4	7.9	7.9	7.9	84.918	0	21.995	134000000	21	23.7394	23.8111	20.7817	23.8042	23.5961	23.5018	24.2046	23.6754	23.665	23.6149
	0.441498	-0.120985	Q9P2B2	Q9P2B2	Prostaglandin F2 receptor negative regulator	PTGFRN	12	12	12	14.9	14.9	14.9	98.555	0	85.097	2117300000	77	27.8254	27.727	28.0419	27.7794	27.7682	27.4084	28.0059	27.6514	27.9198	27.5515
	0.440639	0.198952	P04439;P17693;P30511	P04439	HLA class I histocompatibility antigen, A-3 alpha chain	HLA-A	8	8	4	29.6	29.6	12.9	40.84	0	139.81	585480000	36	25.8921	25.9724	24.942	25.6594	25.8661	26.0046	25.8417	26.0874	25.6137	25.7793
	0.439917	-0.0718002	P33991;Q9UJA3	P33991	DNA replication licensing factor MCM4	MCM4	8	8	8	13.9	13.9	13.9	96.557	0	48.147	274850000	28	24.7157	24.8685	24.8602	24.7335	24.7133	24.8986	24.5378	24.7126	24.5915	24.7917
	0.43953	-0.171684	P30566	P30566	Adenylosuccinate lyase	ADSL	3	3	3	7.2	7.2	7.2	54.889	0	27.479	205590000	21	24.3365	24.3711	24.7741	24.3671	24.5013	23.8292	24.6247	24.0329	24.6092	24.3957
	0.438432	0.122319	P31939	P31939	Bifunctional purine biosynthesis protein PURH;Phosphoribosylaminoimidazolecarboxamide formyltransferase;IMP cyclohydrolase	ATIC	15	15	15	37.5	37.5	37.5	64.615	0	118.76	899820000	135	26.4796	26.605	25.9523	26.391	26.52	26.355	26.5546	26.4445	26.5208	26.6846
	0.43839	-0.0662571	Q10570	Q10570	Cleavage and polyadenylation specificity factor subunit 1	CPSF1	21	21	21	17.3	17.3	17.3	160.88	0	137.41	827970000	79	26.3462	26.4052	26.4895	26.2425	26.3503	26.1463	26.4623	26.3446	26.2074	26.3419
	0.43775	-0.181501	O15294	O15294	UDP-N-acetylglucosamine--peptide N-acetylglucosaminyltransferase 110 kDa subunit	OGT	5	5	5	5.9	5.9	5.9	116.92	0	63.621	100080000	12	23.2157	23.443	23.9229	23.3286	23.1496	22.852	23.6463	23.1658	23.3369	23.1513
	0.437076	-0.0796024	P38919	P38919	Eukaryotic initiation factor 4A-III;Eukaryotic initiation factor 4A-III, N-terminally processed	EIF4A3	13	13	12	36	36	32.1	46.871	0	102.58	3025300000	112	28.0745	28.2784	28.1612	27.9894	28.2645	28.1395	28.2072	27.8965	27.9565	28.1702
	0.43684	-0.0450974	P08243	P08243	Asparagine synthetase [glutamine-hydrolyzing]	ASNS	14	14	14	30.8	30.8	30.8	64.369	0	60.897	1464500000	105	27.1885	27.0727	27.0209	27.0237	27.2185	27.031	27.0533	27.088	27	27.1264
	0.43607	-0.150254	Q15054	Q15054	DNA polymerase delta subunit 3	POLD3	7	7	7	20.2	20.2	20.2	51.4	0	34.557	643200000	34	25.8936	26.0442	26.2431	25.9477	26.2412	25.5486	26.31	25.7252	26.1583	25.8764
	0.435134	-0.155221	O00459	O00459	Phosphatidylinositol 3-kinase regulatory subunit beta	PIK3R2	7	7	7	13	13	13	81.544	0	15.147	124620000	34	23.4282	23.7097	23.8463	23.581	24.023	23.3562	23.9447	23.3207	23.4136	23.7768
	0.434781	-0.0688248	Q14974	Q14974	Importin subunit beta-1	KPNB1	11	11	11	13.6	13.6	13.6	97.169	0	60.126	1262800000	77	27.0834	27.1713	26.8946	26.8682	27.0129	26.93	26.9903	27.048	26.7826	26.9354
	0.434151	0.0612564	Q9Y463;Q13627	Q9Y463;Q13627	Dual specificity tyrosine-phosphorylation-regulated kinase 1B;Dual specificity tyrosine-phosphorylation-regulated kinase 1A	DYRK1B;DYRK1A	2	2	2	3.2	3.2	3.2	69.197	0	7.5024	59531000	6	22.4627	22.6531	22.322	22.5223	22.5366	22.5288	22.5952	22.5209	22.4799	22.6782
	0.434098	-0.0986614	O00410;O60518	O00410	Importin-5	IPO5	17	17	17	23	23	23	123.63	0	114.36	280370000	82	24.7078	24.9237	25.0105	24.6345	24.4722	24.6816	24.7096	24.6731	24.5161	24.675
	0.433456	0.0698341	O00116	O00116	Alkyldihydroxyacetonephosphate synthase, peroxisomal	AGPS	6	6	6	10.6	10.6	10.6	72.911	0	23.853	110130000	25	23.207	23.2881	23.3735	23.6235	23.4419	23.4356	23.4874	23.4211	23.4301	23.5091
	0.432115	-0.191251	Q02487	Q02487	Desmocollin-2	DSC2	5	5	5	7.4	7.4	7.4	99.961	0	53.118	99324000	34	22.9978	23.7314	23.0311	23.5046	23.5536	23.3441	22.6296	23.3312	23.3135	23.2438
	0.43211	0.0594498	P49790	P49790	Nuclear pore complex protein Nup153	NUP153	24	24	24	24.1	24.1	24.1	153.94	0	225.96	1581700000	175	27.3067	27.2512	27.3641	27.0398	27.2339	27.3761	27.2085	27.2831	27.3539	27.2713
	0.431814	-0.109277	P48444	P48444	Coatomer subunit delta	ARCN1	9	9	9	18.2	18.2	18.2	57.21	0	42.978	691810000	86	25.7974	25.9854	26.3976	25.9264	26.2095	25.9284	25.9498	25.8156	26.0061	26.0701
	0.431804	-0.112128	P07814	P07814	Bifunctional glutamate/proline--tRNA ligase;Glutamate--tRNA ligase;Proline--tRNA ligase	EPRS	22	22	22	18.7	18.7	18.7	170.59	0	139.81	2419400000	121	27.7653	28.014	28.2722	27.8567	27.9799	27.6424	28.1194	27.7517	27.8946	27.9192
	0.430543	0.14309	P78357	P78357	Contactin-associated protein 1	CNTNAP1	5	5	5	4.6	4.6	4.6	156.26	0	25.698	64755000	26	22.5021	22.7467	22.1558	22.7929	22.2344	22.4923	22.719	22.6613	22.8533	22.4213
	0.427322	0.318808	Q9UPQ9	Q9UPQ9	Trinucleotide repeat-containing gene 6B protein	TNRC6B	7	7	7	6.6	6.6	6.6	194	0	46.248	73781000	17	22.7788	22.5659	21.4527	23.4496	22.4369	23.2567	22.7903	22.827	22.6873	22.7167
	0.425941	-0.0920361	P51532;P51531	P51532	Transcription activator BRG1	SMARCA4	14	14	14	9.2	9.2	9.2	184.64	0	76.481	1168400000	110	26.7818	26.9463	27.0714	26.8758	26.9429	26.7582	27.1471	26.7304	26.8656	26.6568
	0.425403	-0.124451	Q9UHD8	Q9UHD8	Septin-9	2009-09-01	12	12	12	25.8	25.8	25.8	65.401	0	86.952	668950000	56	25.9736	26.0266	26.4743	26.1179	25.9756	25.7534	26.2311	25.9321	26.183	25.8461
	0.42538	-0.447392	P49585;Q9Y5K3	P49585	Choline-phosphate cytidylyltransferase A	PCYT1A	3	3	3	9.8	9.8	9.8	41.731	0	8.6964	91889000	14	23.284	23.6452	23.7875	23.5436	23.5205	21.2562	23.8038	23.3558	23.6607	23.4672
	0.42523	0.225457	P55072	P55072	Transitional endoplasmic reticulum ATPase	VCP	19	19	19	30.3	30.3	30.3	89.321	0	160.28	1167400000	133	26.7083	26.9091	25.9258	26.7634	26.9247	26.6411	26.7085	26.7811	26.7489	27.479
	0.425018	-0.186902	P39748	P39748	Flap endonuclease 1	FEN1	3	2	2	11.6	9.7	9.7	42.592	0	33.957	78494000	15	22.8342	22.9324	23.7148	22.9141	23.0028	22.7351	23.2065	22.6062	23.1339	22.7822
	0.424909	0.280169	P04406;O14556	P04406	Glyceraldehyde-3-phosphate dehydrogenase	GAPDH	18	18	18	52.8	52.8	52.8	36.053	0	323.31	29713000000	344	31.7059	31.37	30.2295	31.4545	31.4778	31.8495	31.0335	31.7519	31.3809	31.6229
	0.42479	0.0805599	Q96T23	Q96T23	Remodeling and spacing factor 1	RSF1	11	11	11	10.8	10.8	10.8	163.82	0	59.631	261650000	50	24.7253	24.6583	24.3786	24.5774	24.7184	24.585	24.8255	24.7297	24.7889	24.5317
	0.424474	-0.0535736	Q6PL18	Q6PL18	ATPase family AAA domain-containing protein 2	ATAD2	9	9	9	9.8	9.8	9.8	158.55	0	44.078	163670000	59	23.9745	24.0439	23.9817	24.045	24.0341	23.8136	24.1457	23.897	23.9707	23.9844
	0.424394	0.352269	Q5JSZ5	Q5JSZ5	Protein PRRC2B	PRRC2B	5	5	5	3	3	3	242.96	0	15.283	65994000	22	22.4311	22.8302	20.9094	22.7532	22.8831	22.5827	22.9007	22.6529	22.6306	22.8016
	0.42391	-0.120654	O94903	O94903	Proline synthase co-transcribed bacterial homolog protein	PROSC	6	6	6	23.6	23.6	23.6	30.344	0	16.31	340440000	24	24.9725	25.2467	25.2867	24.9571	25.2333	24.745	25.3614	24.8797	25.1409	24.9659
	0.423854	0.0846821	Q8NEF9	Q8NEF9	Serum response factor-binding protein 1	SRFBP1	4	4	4	10.7	10.7	10.7	48.633	0	11.694	68810000	14	22.6621	22.7002	22.8336	22.6966	22.9634	22.9507	23.0213	22.6297	22.9176	22.76
	0.423706	0.0784084	P49321	P49321	Nuclear autoantigenic sperm protein	NASP	12	12	12	20.8	20.8	20.8	85.237	0	64.041	1914500000	75	27.5073	27.6288	27.4412	27.5491	27.487	27.3917	27.7747	27.7405	27.6533	27.4453
	0.423652	0.119157	Q15654	Q15654	Thyroid receptor-interacting protein 6	TRIP6	6	6	6	22.7	22.7	22.7	50.287	0	55.801	341290000	36	24.826	24.9333	25.2915	24.9353	25.0765	24.9362	25.4011	25.2572	25.1888	24.875
	0.423603	-0.42303	P62917	P62917	60S ribosomal protein L8	RPL8	9	9	9	36.6	36.6	36.6	28.024	0	87.045	17743000000	63	31.5455	29.8932	30.7713	31.632	30.3679	31.3758	29.7177	30.53	30.6578	29.8135
	0.423569	0.0659073	P06756	P06756	Integrin alpha-V;Integrin alpha-V heavy chain;Integrin alpha-V light chain	ITGAV	20	20	20	24.9	24.9	24.9	116.04	0	79.449	1109200000	110	26.8684	26.8311	26.606	26.6488	26.6497	26.8502	26.9336	26.743	26.6869	26.7199
	0.423468	-0.0984406	P11413	P11413	Glucose-6-phosphate 1-dehydrogenase	G6PD	10	10	10	19.4	19.4	19.4	59.256	0	53.234	1173800000	51	26.74	27.009	27.2982	26.805	26.9715	26.8419	26.9672	26.738	26.8482	26.9362
	0.422973	-0.108267	Q96T88	Q96T88	E3 ubiquitin-protein ligase UHRF1	UHRF1	7	7	6	11.5	11.5	10.2	89.813	0	48.03	397280000	49	25.1877	25.3112	25.6815	25.2619	25.3829	25.181	25.4669	25.1598	25.4159	25.0603
	0.42216	0.391239	P55010	P55010	Eukaryotic translation initiation factor 5	EIF5	5	5	5	11.6	11.6	11.6	49.222	0	6.1939	101230000	10	23.4002	23.3433	21.3019	23.4481	23.3606	23.2595	23.4718	23.3217	23.4376	23.3196
	0.421264	0.0857815	Q9Y383	Q9Y383	Putative RNA-binding protein Luc7-like 2	LUC7L2	20	20	15	40.1	40.1	29.6	46.513	0	188.41	17085000000	375	30.5062	30.4743	30.6218	30.347	30.3838	30.4133	30.8269	30.5193	30.6058	30.3967
	0.421052	-0.142611	O15047;Q9UPS6	O15047	Histone-lysine N-methyltransferase SETD1A	SETD1A	15	15	15	12.9	12.9	12.9	186.03	0	101.93	665350000	66	26.1158	26.0164	26.5706	25.9101	25.9832	25.6417	26.1876	25.876	26.1124	26.0653
	0.421038	0.178498	Q14126	Q14126	Desmoglein-2	DSG2	34	34	34	41.9	41.9	41.9	122.29	0	323.31	6195300000	363	29.2653	29.3196	28.3149	29.1298	29.2602	29.2516	29.1861	29.3475	29.1345	29.2626
	0.421015	-0.157953	O75874	O75874	Isocitrate dehydrogenase [NADP] cytoplasmic	IDH1	9	9	8	24.4	24.4	22.2	46.659	0	28.976	503650000	51	25.566	25.6403	26.3738	25.5515	25.5896	25.6905	25.4958	25.5278	25.4461	25.771
	0.4202	-0.139312	Q5BVD1	Q5BVD1	TPA-induced transmembrane protein	TTMP	4	4	4	33.2	33.2	33.2	24.294	0	9.4707	26179000	25	20.9864	21.3855	21.3554	21.571	21.8463	21.3414	21.1283	21.3794	21.3866	21.2123
	0.419945	0.27438	O95297	O95297	Myelin protein zero-like protein 1	MPZL1	6	6	6	19.3	19.3	19.3	29.082	0	35.466	445300000	22	25.4053	25.1309	24.7838	25.6768	24.9627	25.7056	25.4817	26.1588	25.3507	24.6344
	0.419909	-0.499482	P31947	P31947	14-3-3 protein sigma	SFN	7	6	6	35.5	32.3	32.3	27.774	0	26.932	2293500000	40	27.6745	27.6738	27.6459	27.5233	27.5345	27.6028	27.5215	26.8353	25.2036	28.3914
	0.417824	0.0698605	P21127;Q13882	P21127	Cyclin-dependent kinase 11B	CDK11B	26	26	4	29.3	29.3	5	92.619	0	102.7	6196400000	202	29.2975	29.2736	28.9782	29.262	29.2517	29.1225	29.4034	29.3226	29.3171	29.2468
	0.417398	-0.0688488	P07384	P07384	Calpain-1 catalytic subunit	CAPN1	10	10	10	15.7	15.7	15.7	81.889	0	43.917	571510000	50	25.6451	25.9882	25.7379	25.7482	25.9414	25.649	25.7147	25.8427	25.7004	25.8098
	0.417376	-0.127399	Q99661	Q99661	Kinesin-like protein KIF2C	KIF2C	10	10	9	17.8	17.8	16.6	81.312	0	49.134	457300000	49	25.2704	25.6917	25.879	25.4949	25.5954	25.2947	25.7712	25.2866	25.5729	25.369
	0.41703	0.0805332	P46060	P46060	Ran GTPase-activating protein 1	RANGAP1	7	7	7	17.7	17.7	17.7	63.541	0	30.183	207150000	39	24.1331	24.234	24.3044	24.2497	24.4775	24.2976	24.5956	24.2337	24.2614	24.4131
	0.41626	0.220336	P06576	P06576	ATP synthase subunit beta, mitochondrial	ATP5B	14	14	14	35	35	35	56.559	0	159.32	1605100000	120	27.2389	27.4147	26.1404	27.1693	27.3195	27.2548	27.1166	27.3567	27.2245	27.4319
	0.416257	-0.43699	Q9HDC9	Q9HDC9	Adipocyte plasma membrane-associated protein	APMAP	3	3	3	7.2	7.2	7.2	46.48	0	7.868	161180000	10	24.4536	24.081	23.3406	24.0745	24.0729	23.8157	24.3903	23.8906	21.8655	23.8755
	0.415758	-0.0875256	Q15154	Q15154	Pericentriolar material 1 protein	PCM1	18	18	18	11.8	11.8	11.8	228.54	0	135.27	1408000000	135	26.682	26.9157	27.082	26.767	26.7828	26.5956	26.9788	26.7183	26.8046	26.6946
	0.415715	0.173063	Q14498;Q86U06	Q14498	RNA-binding protein 39	RBM39	15	15	15	30.6	30.6	30.6	59.379	0	198.13	2488800000	169	27.9134	27.9745	26.9757	27.8263	27.8699	27.7956	27.8766	27.9397	27.8588	27.9545
	0.415068	-0.085323	Q9NUQ6	Q9NUQ6	SPATS2-like protein	SPATS2L	12	12	12	23.7	23.7	23.7	61.728	0	58.642	578850000	62	25.8295	25.8422	26.1219	25.7944	25.9573	25.8455	26.0489	25.6415	25.875	25.7078
	0.414741	-0.216454	Q5VTE0;P68104	Q5VTE0;P68104	Putative elongation factor 1-alpha-like 3;Elongation factor 1-alpha 1	EEF1A1P5;EEF1A1	16	16	8	47.2	47.2	26.2	50.184	0	187.1	109220000000	407	33.7761	33.423	33.5941	33.4789	33.2991	33.9596	32.5841	33.4471	33.2061	33.2921
	0.414706	-0.0454838	Q9UQ80	Q9UQ80	Proliferation-associated protein 2G4	PA2G4	17	17	17	48.7	48.7	48.7	43.786	0	223.41	4279000000	155	28.7396	28.6534	28.9001	28.7479	28.7331	28.7822	28.7112	28.6526	28.764	28.6366
	0.413627	-0.115627	Q92900	Q92900	Regulator of nonsense transcripts 1	UPF1	13	13	13	14.4	14.4	14.4	124.34	0	54.417	599850000	51	25.6801	25.8933	26.2543	25.7034	26.0705	25.7184	26.0126	25.6416	25.8198	25.8311
	0.413046	-0.082859	Q14258	Q14258	E3 ubiquitin/ISG15 ligase TRIM25	TRIM25	8	8	8	15.2	15.2	15.2	70.973	0	46.748	365200000	57	25.1788	25.3065	25.0004	25.265	25.0571	25.1815	24.8886	24.9673	25.0891	25.2669
	0.412837	-0.134835	Q15020	Q15020	Squamous cell carcinoma antigen recognized by T-cells 3	SART3	14	14	14	17.9	17.9	17.9	109.93	0	96.134	776470000	61	26.1606	26.2905	26.6698	26.2422	26.4581	25.9727	26.5304	25.9534	26.416	26.2745
	0.41262	0.333502	P30530	P30530	Tyrosine-protein kinase receptor UFO	AXL	6	6	6	8.6	8.6	8.6	98.336	0	11.385	73477000	18	22.8699	22.8435	21.0999	22.9866	22.8989	22.6803	22.869	22.9212	22.9618	22.9339
	0.41258	-0.139122	Q96KR1	Q96KR1	Zinc finger RNA-binding protein	ZFR	11	11	11	15.7	15.7	15.7	117.01	0	200.23	583670000	61	25.6148	25.8855	26.0846	26.0404	25.9956	25.4503	26.1481	25.5824	25.9729	25.7716
	0.412423	0.085001	Q13085;O00763	Q13085	Acetyl-CoA carboxylase 1;Biotin carboxylase	ACACA	16	16	16	8.4	8.4	8.4	265.55	0	65.105	590760000	75	25.7915	25.8625	25.4705	25.7915	25.9939	25.7889	25.963	25.7856	25.9006	25.8969
	0.410898	0.0550987	Q7L014	Q7L014	Probable ATP-dependent RNA helicase DDX46	DDX46	45	45	45	46.8	46.8	46.8	117.36	0	323.31	28922000000	628	31.5589	31.3532	31.2955	31.4757	31.4621	31.4815	31.378	31.6167	31.4653	31.4794
	0.40971	0.113895	Q96EV2	Q96EV2	RNA-binding protein 33	RBM33	2	2	2	3.3	3.3	3.3	129.98	0	34.751	65331000	12	22.4091	22.6139	22.3815	22.8393	22.7481	22.4718	22.7489	22.9979	22.7239	22.6189
	0.408417	-0.105014	O60502	O60502	Protein O-GlcNAcase	MGEA5	8	8	8	9.6	9.6	9.6	102.91	0	36.267	360170000	55	25.0525	25.2492	25.2197	25.2624	25.2953	24.8203	25.4801	25.0229	25.0784	25.1524
	0.408346	-0.249565	O14641	O14641	Segment polarity protein dishevelled homolog DVL-2	DVL2	5	5	4	7.7	7.7	6.1	78.947	0	15.27	140420000	16	23.9315	24.3056	23.1311	23.7338	24.3467	23.6956	24.1223	23.3058	23.8216	23.2554
	0.408288	0.349862	P10599	P10599	Thioredoxin	TXN	3	3	3	19	19	19	11.737	0	8.0631	403230000	21	25.0321	25.634	23.7122	25.1852	25.5036	25.7635	24.8171	25.5349	25.0908	25.6101
	0.407012	-0.140995	P00966	P00966	Argininosuccinate synthase	ASS1	3	3	3	5.3	5.3	5.3	46.53	0	4.7521	113860000	16	23.3502	23.5299	23.807	23.5342	23.5731	22.9938	23.5929	23.2048	23.7374	23.5606
	0.406197	0.116918	P38646	P38646	Stress-70 protein, mitochondrial	HSPA9	30	30	30	49.5	49.5	49.5	73.68	0	323.31	9287800000	355	29.6863	29.9653	29.3469	29.7921	29.9629	29.9008	29.714	30.0264	29.7389	29.958
	0.404826	-0.0722042	O60716	O60716	Catenin delta-1	CTNND1	10	10	10	14	14	14	108.17	0	63.128	221020000	53	24.395	24.4672	24.5276	24.45	24.5045	24.1158	24.3894	24.4407	24.4587	24.5786
	0.404432	-0.115483	Q7LBC6	Q7LBC6	Lysine-specific demethylase 3B	KDM3B	11	11	11	8.5	8.5	8.5	191.58	0	36.802	163610000	41	23.8648	24.0109	24.4125	24.0641	24.1039	23.775	24.2636	24.014	24.0444	23.7817
	0.404297	-0.147758	P53041	P53041	Serine/threonine-protein phosphatase 5	PPP5C	4	4	4	10.4	10.4	10.4	56.878	0	32.176	66868000	19	22.7957	22.9922	22.8392	22.7322	22.6757	22.7164	22.2591	22.9161	22.3508	23.0538
	0.404188	-0.115202	Q92896	Q92896	Golgi apparatus protein 1	GLG1	26	26	26	20.8	20.8	20.8	134.55	0	262.15	4183100000	187	28.6732	28.6783	29.1494	28.7325	28.6197	28.4502	28.9274	28.5697	28.7602	28.5695
	0.404182	-0.0357368	Q00341	Q00341	Vigilin	HDLBP	18	18	18	17.5	17.5	17.5	141.45	0	95.316	968430000	79	26.5806	26.611	26.5029	26.5925	26.6295	26.5253	26.6775	26.4978	26.5351	26.5022
	0.403864	-0.0506046	O94901	O94901	SUN domain-containing protein 1	SUN1	14	14	14	23.2	23.2	23.2	87.109	0	168.54	1638200000	129	27.3471	27.4323	27.3161	27.2892	27.3925	27.3322	27.1335	27.3198	27.294	27.4447
	0.40313	0.152467	O00170	O00170	AH receptor-interacting protein	AIP	2	2	2	7	7	7	37.664	0	9.2782	55326000	11	22.2811	22.7088	21.8301	22.2542	22.5412	22.2079	22.3766	22.5765	22.5671	22.6495
	0.401759	-0.0855404	O95671	O95671	N-acetylserotonin O-methyltransferase-like protein	ASMTL	4	4	4	7.9	7.9	7.9	68.856	0	23.985	125490000	16	23.4624	23.7077	23.9266	23.7335	23.8781	23.5422	23.7142	23.6488	23.814	23.5614
	0.401749	-0.171823	Q9H0U4;Q92928	Q9H0U4;Q92928	Ras-related protein Rab-1B;Putative Ras-related protein Rab-1C	RAB1B;RAB1C	11	5	5	65.2	38.8	38.8	22.171	0	64.425	2262300000	96	27.945	27.4023	27.7543	27.4865	27.1971	27.6785	26.8735	27.3535	27.4481	27.5727
	0.400597	0.615151	Q7L576;Q96F07	Q7L576;Q96F07	Cytoplasmic FMR1-interacting protein 1;Cytoplasmic FMR1-interacting protein 2	CYFIP1;CYFIP2	4	4	4	3.4	3.4	3.4	145.18	0	12.337	262620000	18	21.4599	24.5859	25.3388	24.6727	24.6851	24.7131	24.9983	24.6507	24.6898	24.7662
	0.400027	-0.109988	P49748	P49748	Very long-chain specific acyl-CoA dehydrogenase, mitochondrial	ACADVL	8	8	8	15	15	15	70.389	0	15.224	200080000	38	24.1003	24.5482	24.6411	24.0807	24.3948	24.0737	24.3432	24.2631	24.3026	24.2324
	0.398809	-0.137437	O95834	O95834	Echinoderm microtubule-associated protein-like 2	EML2	13	13	13	25.9	25.9	25.9	70.678	0	85.082	3414700000	70	28.2048	28.5311	28.9813	28.316	28.4233	28.1743	28.5501	28.1728	28.4245	28.4477
	0.398567	-0.104541	O76094	O76094	Signal recognition particle subunit SRP72	SRP72	6	6	6	11.5	11.5	11.5	74.605	0	63.291	294340000	44	24.7226	24.9827	24.772	25.106	25.0648	24.5692	24.9339	24.6768	25.0535	24.8922
	0.398321	0.318861	P51570	P51570	Galactokinase	GALK1	4	4	4	12.2	12.2	12.2	42.272	0	15.373	89053000	20	22.9095	23.5275	21.5961	23.0789	23.4362	23.1486	23.0765	23.4207	23.0371	23.4598
	0.398198	0.154576	Q9NVW2	Q9NVW2	E3 ubiquitin-protein ligase RLIM	RLIM	3	3	3	5.4	5.4	5.4	68.548	0	17.483	93087000	15	22.8158	23.2334	23.3182	23.0138	23.3456	22.8952	23.7286	23.1688	23.4761	23.2311
	0.398195	-0.138831	Q53GS9	Q53GS9	U4/U6.U5 tri-snRNP-associated protein 2	USP39	7	7	7	14	14	14	65.38	0	20.522	472990000	43	25.3601	25.674	26.1079	25.5556	25.4518	25.3486	25.7774	25.3967	25.3348	25.5978
	0.396933	0.0456619	Q7KZF4	Q7KZF4	Staphylococcal nuclease domain-containing protein 1	SND1	21	21	21	31.8	31.8	31.8	102	0	214.44	1673000000	113	27.2385	27.4141	27.4244	27.2852	27.3109	27.3313	27.5224	27.3342	27.3404	27.373
	0.396619	-0.0978489	Q9H3U1	Q9H3U1	Protein unc-45 homolog A	UNC45A	10	10	10	11.3	11.3	11.3	103.08	0	27.67	269960000	37	24.6607	24.8862	24.7422	24.7332	24.8659	24.4198	24.9862	24.5005	24.6979	24.7946
	0.395995	0.340072	P49591	P49591	Serine--tRNA ligase, cytoplasmic	SARS	5	5	5	11.1	11.1	11.1	58.777	0	52.884	172700000	36	24.2378	24.3882	22.3569	23.9514	24.1129	24.3395	23.9128	24.1885	23.9122	24.3947
	0.395602	-0.105128	Q96QR8	Q96QR8	Transcriptional activator protein Pur-beta	PURB	3	3	3	16.3	16.3	16.3	33.24	0	13.09	122550000	17	23.5377	23.6178	23.8299	23.708	23.7503	23.3239	23.8936	23.3671	23.7228	23.6108
	0.395584	0.0853344	Q14847	Q14847	LIM and SH3 domain protein 1	LASP1	8	8	8	29.5	29.5	29.5	29.717	0	78.507	697310000	40	25.9943	25.93	26.4292	26.1218	26.047	26.2936	26.2821	26.1437	26.1449	26.0845
	0.395265	-0.163774	Q86V48	Q86V48	Leucine zipper protein 1	LUZP1	7	7	7	9.2	9.2	9.2	120.27	0	30.344	118570000	23	23.5053	23.504	24.1967	23.7607	23.3386	23.1838	23.8566	23.4068	23.5117	23.5275
	0.392269	-0.11764	Q9NP79	Q9NP79	Vacuolar protein sorting-associated protein VTA1 homolog	VTA1	2	2	2	7.2	7.2	7.2	33.879	0	5.6924	51233000	12	22.1999	22.4436	22.3537	22.4358	22.6038	22.0309	22.4144	22.0595	22.2848	22.659
	0.391962	0.183574	P19338	P19338	Nucleolin	NCL	45	45	45	49.3	49.3	49.3	76.613	0	323.31	156820000000	678	34.1005	33.6606	33.5569	33.8596	33.7284	34.5831	33.588	34.1832	33.837	33.6327
	0.391222	0.414022	Q9Y295	Q9Y295	Developmentally-regulated GTP-binding protein 1	DRG1	6	6	6	21.5	21.5	21.5	40.542	0	13.835	133190000	19	23.7856	23.8794	21.5365	23.5865	24.0364	23.756	23.789	23.6597	23.5686	24.1212
	0.39086	0.324268	Q9NQW7	Q9NQW7	Xaa-Pro aminopeptidase 1	XPNPEP1	5	5	4	9.6	9.6	8.5	69.917	0	14.815	80719000	19	23.1454	23.3358	21.3184	22.6042	23.0659	23.131	22.8076	22.9462	23.034	23.1722
	0.389202	0.106908	Q9BVJ6;Q5TAP6	Q9BVJ6	U3 small nucleolar RNA-associated protein 14 homolog A	UTP14A	7	7	7	10.8	10.8	10.8	87.977	0	72.863	305200000	31	24.7481	24.7374	25.0847	24.8937	24.6921	24.6088	25.004	24.9474	25.2257	24.9047
	0.389181	-0.0434071	Q6P2Q9	Q6P2Q9	Pre-mRNA-processing-splicing factor 8	PRPF8	40	40	40	18.5	18.5	18.5	273.6	0	199.34	3922800000	277	28.7029	28.6743	28.4506	28.6124	28.6944	28.5555	28.6238	28.6179	28.5816	28.5389
	0.388535	0.430852	Q10471	Q10471	Polypeptide N-acetylgalactosaminyltransferase 2;Polypeptide N-acetylgalactosaminyltransferase 2 soluble form	GALNT2	5	5	5	11.7	11.7	11.7	64.732	0	9.8949	126690000	21	23.6184	23.804	21.2641	23.704	23.7585	23.587	23.7414	23.6169	23.7838	23.574
	0.388501	-0.138658	O15213	O15213	WD repeat-containing protein 46	WDR46	7	7	7	16.6	16.6	16.6	68.07	0	16.222	218030000	23	24.0592	24.3834	24.9457	24.4741	24.5242	24.1757	24.555	24.4298	24.3322	24.2005
	0.38808	-0.046307	O15498	O15498	Synaptobrevin homolog YKT6	YKT6	5	5	5	27.3	27.3	27.3	22.417	0	38.491	759520000	48	26.2546	26.3639	26.2531	26.1719	26.3176	26.0896	26.2505	26.1738	26.3109	26.3047
	0.387967	0.0856388	P23526	P23526	Adenosylhomocysteinase	AHCY	14	14	14	31.7	31.7	31.7	47.716	0	70.501	2128700000	86	27.8377	27.7693	27.3698	27.5402	27.7457	27.6515	27.8955	27.7347	27.6346	27.7745
	0.387435	0.137374	A0JNW5	A0JNW5	UHRF1-binding protein 1-like	UHRF1BP1L	3	3	3	3	3	3	164.2	0	12.197	36817000	11	21.7061	21.8956	22.0307	21.6485	21.6468	21.7228	22.3465	22.0149	21.9941	21.5364
	0.386964	0.947809	P36952	P36952	Serpin B5	SERPINB5	8	8	8	25.9	25.9	25.9	42.1	0	31.399	83840000	9	20.7345	20.4485	22.3153	20.4627	20.4608	21.1729	20.5914	20.5725	20.899	25.925
	0.386221	-0.140519	Q9H967	Q9H967	WD repeat-containing protein 76	WDR76	2	2	2	3	3	3	69.768	0	15.425	48903000	11	22.8536	22.0882	21.9358	22.1883	22.1927	22.0303	22.228	22.0294	22.1509	22.1174
	0.386127	-0.186476	Q9NZT2	Q9NZT2	Opioid growth factor receptor	OGFR	6	6	6	13.1	13.1	13.1	73.324	0	50.517	152970000	40	23.5601	24.085	24.5401	24.0228	23.9901	23.3844	24.2285	23.6812	24.0692	23.9023
	0.384793	-0.260385	P15880	P15880	40S ribosomal protein S2	RPS2	12	12	12	42.3	42.3	42.3	31.324	0	78.794	12680000000	104	30.8236	29.8531	29.7107	30.8926	30.3762	30.5631	29.8296	29.8079	30.4442	29.7094
	0.384772	0.0491669	P53621	P53621	Coatomer subunit alpha;Xenin;Proxenin	COPA	23	23	23	21.7	21.7	21.7	138.34	0	137.02	733000000	109	26.1364	26.122	26.0111	26.0843	26.1526	26.0818	26.3396	26.1477	26.0443	26.1388
	0.383189	-0.116067	O60869	O60869	Endothelial differentiation-related factor 1	EDF1	5	5	5	31.1	31.1	31.1	16.368	0	47.476	109600000	21	23.3765	23.3477	23.6991	23.3664	23.5552	23.1786	23.6955	23.0254	23.4129	23.4522
	0.382673	0.259703	P07437;A6NNZ2;Q9H4B7	P07437	Tubulin beta chain	TUBB	19	5	4	47.1	14.2	10.8	49.67	0	86.929	3957500000	145	28.3202	28.7627	27.1901	28.4383	28.7094	28.6708	28.2343	28.7805	28.4209	28.6128
	0.382348	0.445058	P84077;P61204	P84077;P61204	ADP-ribosylation factor 1;ADP-ribosylation factor 3	ARF1;ARF3	4	4	2	33.7	33.7	16	20.697	0	23.735	80835000	29	23.308	23.0933	20.5992	22.7164	23.1739	23.1728	22.6736	22.9724	22.9429	23.3545
	0.382145	0.0968586	P62633	P62633	Cellular nucleic acid-binding protein	CNBP	10	10	10	58.8	58.8	58.8	19.463	0	270.44	13373000000	142	30.245	30.4235	30.5885	30.3049	30.1809	30.4269	30.7509	30.4857	30.303	30.2606
	0.380864	-0.387541	Q9BTE1	Q9BTE1	Dynactin subunit 5	DCTN5	4	4	4	23.6	23.6	23.6	20.126	0	14.959	153650000	11	24.1212	24.1577	23.9849	23.9559	24.0804	21.879	24.0685	24.2234	23.9996	24.1918
	0.380643	-0.0876049	O00203	O00203	AP-3 complex subunit beta-1	AP3B1	25	25	19	27.6	27.6	22	121.32	0	139.5	1774000000	133	27.7908	27.3752	27.3997	27.4547	27.3782	27.3637	27.6424	27.2896	27.3696	27.2953
	0.379697	-0.0483746	Q03252	Q03252	Lamin-B2	LMNB2	43	37	37	56.1	51	51	69.948	0	308.94	12922000000	263	30.239	30.3115	30.5146	30.2725	30.2677	30.266	30.2565	30.3414	30.3146	30.1849
	0.379661	0.372588	P36959	P36959	GMP reductase 1	GMPR	2	2	2	6.4	6.4	6.4	37.418	0	6.2417	76636000	14	22.8055	23.1263	23.0943	23.1609	20.97	22.717	23.2259	22.8219	23.3133	22.9418
	0.378734	0.19887	O14980	O14980	Exportin-1	XPO1	11	11	11	11.5	11.5	11.5	123.38	0	32.708	258410000	42	24.9002	24.7714	23.7368	24.5987	24.3388	25.0606	24.5558	24.4945	24.4817	24.7477
	0.378565	-0.152831	P55265	P55265	Double-stranded RNA-specific adenosine deaminase	ADAR	18	18	18	15.9	15.9	15.9	136.06	0	81.099	1061800000	98	26.4842	26.7239	27.4758	26.6988	26.6403	26.7948	26.6818	26.5943	26.6721	26.516
	0.378353	0.105584	Q12931	Q12931	Heat shock protein 75 kDa, mitochondrial	TRAP1	20	20	20	34.1	34.1	34.1	80.109	0	210.79	4577400000	197	28.8157	28.9608	28.2643	28.7548	28.8264	28.7947	28.8958	28.8584	28.7261	28.8749
	0.376824	-0.125045	O15479;O15481;Q96LZ2;P43366;Q9UBF1	O15479	Melanoma-associated antigen B2	MAGEB2	10	10	10	31.3	31.3	31.3	35.277	0	119.36	5099000000	120	28.8565	28.8464	29.5218	29.0921	29.0085	28.8295	29.1689	28.753	29.0901	28.8586
	0.376497	0.543307	Q06609	Q06609	DNA repair protein RAD51 homolog 1	RAD51	3	3	3	10.3	10.3	10.3	36.966	0	7.5309	137480000	6	24.2492	22.2045	21.4155	24.3427	23.7962	23.6286	23.9802	22.8873	24.4006	23.8279
	0.375474	0.809102	Q96JC9;Q96CJ1	Q96JC9	ELL-associated factor 1	EAF1	3	3	3	11.9	11.9	11.9	29.042	0	7.3918	845970000	19	21.8587	26.4125	26.7924	26.5776	26.5118	26.1796	26.8838	26.2604	26.612	26.2627
	0.37474	-0.118892	Q86XX4	Q86XX4	Extracellular matrix protein FRAS1	FRAS1	15	15	15	5.2	5.2	5.2	443.21	0	82.707	306910000	74	24.7045	24.8514	25.412	24.9413	24.8327	24.6726	25.0401	24.7017	24.9348	24.7983
	0.374333	0.070076	P28331	P28331	NADH-ubiquinone oxidoreductase 75 kDa subunit, mitochondrial	NDUFS1	16	16	16	29.2	29.2	29.2	79.467	0	78.923	467870000	87	25.4268	25.6925	25.3977	25.3907	25.6582	25.4303	25.6591	25.5159	25.6096	25.7015
	0.374017	0.115536	P04899	P04899	Guanine nucleotide-binding protein G(i) subunit alpha-2	GNAI2	7	7	4	28.5	28.5	19.2	40.45	0	69.114	1056700000	60	26.7167	26.7585	26.0432	26.6302	26.663	26.6591	26.7378	26.6668	26.556	26.7696
	0.37349	0.16048	Q9UK58	Q9UK58	Cyclin-L1	CCNL1	4	4	4	17.3	17.3	17.3	59.633	0	99.601	202380000	50	24.3812	24.4783	23.4939	24.3275	24.1629	24.1917	24.2356	24.5484	24.4483	24.2221
	0.372687	0.0368591	Q676U5	Q676U5	Autophagy-related protein 16-1	ATG16L1	7	7	7	10.4	10.4	10.4	68.264	0	37.797	205110000	35	24.2597	24.3396	24.2882	24.4347	24.3399	24.382	24.3658	24.3095	24.3067	24.4824
	0.372438	-0.0560116	P16144	P16144	Integrin beta-4	ITGB4	30	30	30	20.1	20.1	20.1	202.16	0	240.65	2330600000	212	27.7645	28.0158	27.9285	27.8837	27.9113	27.6746	27.9892	27.838	27.9114	27.8104
	0.3713	-0.127701	P46782	P46782	40S ribosomal protein S5;40S ribosomal protein S5, N-terminally processed	RPS5	8	8	8	43.1	43.1	43.1	22.876	0	89.094	493040000	62	25.7846	25.6531	25.6039	25.7223	25.468	25.8903	25.0166	25.5381	25.5154	25.633
	0.371151	0.095573	P53582	P53582	Methionine aminopeptidase 1	METAP1	5	5	5	15.3	15.3	15.3	43.215	0	55.437	361520000	43	24.6636	24.9911	24.7346	24.7863	24.94	25.2393	24.6702	24.9658	24.7932	24.9251
	0.371127	0.354408	P48147	P48147	Prolyl endopeptidase	PREP	7	7	7	13.2	13.2	13.2	80.699	0	28.461	87715000	33	22.9668	23.1828	21.1859	22.9784	23.5099	23.1719	22.8838	23.3147	22.8323	23.3931
	0.370862	0.241928	Q6P4Q7	Q6P4Q7	Metal transporter CNNM4	CNNM4	2	2	1	3	3	1.2	86.606	0	8.2917	33163000	15	21.904	21.744	20.3497	21.7014	21.6581	21.8578	21.6598	21.8101	21.5745	21.6647
	0.370747	0.545883	P14735	P14735	Insulin-degrading enzyme	IDE	8	8	8	8.4	8.4	8.4	117.97	0	18.195	80263000	7	22.0749	22.1382	22.5066	21.9146	22.0773	22.1712	22.176	21.9953	21.8492	25.2495
	0.370062	0.0747784	Q5BKZ1	Q5BKZ1	DBIRD complex subunit ZNF326	ZNF326	9	9	9	17.2	17.2	17.2	65.653	0	108.47	1051300000	69	26.5194	26.7643	26.75	26.569	26.7251	26.5688	26.9319	26.84	26.7924	26.5686
	0.370035	-0.116705	Q99543	Q99543	DnaJ homolog subfamily C member 2;DnaJ homolog subfamily C member 2, N-terminally processed	DNAJC2	7	7	7	11.9	11.9	11.9	71.996	0	23.902	399550000	33	25.2449	25.4327	25.4232	25.3658	25.5484	24.9298	25.6498	25.0528	25.3978	25.4012
	0.369205	-0.115387	Q8N3D4	Q8N3D4	EH domain-binding protein 1-like protein 1	EHBP1L1	11	11	10	11.8	11.8	11.1	161.85	0	138.04	492390000	105	25.3814	25.6974	25.8105	25.5235	25.7128	25.1497	25.8341	25.3925	25.6287	25.5436
	0.368774	-0.212376	Q9UBX3	Q9UBX3	Mitochondrial dicarboxylate carrier	SLC25A10	3	3	3	16	16	16	31.282	0	9.6511	54359000	17	22.3197	22.5729	23.303	22.1992	22.099	22.5662	21.9992	22.3059	21.9658	22.5946
	0.368576	0.196115	Q03405	Q03405	Urokinase plasminogen activator surface receptor	PLAUR	7	7	7	29.3	29.3	29.3	36.978	0	148.02	273670000	82	24.6654	24.7795	23.6596	24.6689	24.7204	24.9311	24.4035	24.9281	24.6483	24.5633
	0.36836	0.573724	Q92973;O14787	Q92973	Transportin-1	TNPO1	4	4	4	6.2	6.2	6.2	102.35	0	51.401	329670000	18	25.0109	25.1414	21.6701	25.0649	25.1363	24.7275	25.0092	25.0288	24.9862	25.1405
	0.368158	0.191043	Q99571	Q99571	P2X purinoceptor 4	P2RX4	4	4	4	13.4	13.4	13.4	43.369	0	22.019	41511000	17	21.9369	21.4173	22.2308	21.5889	21.4026	22.5401	21.7011	21.849	21.809	21.6324
	0.367844	0.223207	P37108	P37108	Signal recognition particle 14 kDa protein	SRP14	2	2	2	16.2	16.2	16.2	14.57	0	21.73	55138000	14	22.3462	22.7566	21.7249	22.1956	22.2243	22.6783	21.9055	22.0744	22.6561	23.0494
	0.36774	-0.519665	Q02413	Q02413	Desmoglein-1	DSG1	6	6	6	7.5	7.5	7.5	113.75	0	39.46	115770000	36	23.1348	23.0107	24.7173	23.1246	23.7165	23.2845	21.0491	23.0697	23.4016	24.3006
	0.366736	0.097229	P12268	P12268	Inosine-5-monophosphate dehydrogenase 2	IMPDH2	14	14	13	28.8	28.8	27.2	55.804	0	69.088	2361200000	84	27.9268	28.0537	27.4381	27.7206	28.018	27.8928	27.9481	28.0074	27.8565	27.9385
	0.366736	-0.0770836	Q9Y5Y6	Q9Y5Y6	Suppressor of tumorigenicity 14 protein	ST14	7	7	7	9.6	9.6	9.6	94.769	0	34.582	239080000	36	24.3894	24.4932	24.838	24.4424	24.6911	24.4666	24.5563	24.5122	24.5766	24.357
	0.366616	0.0388401	Q12888	Q12888	Tumor suppressor p53-binding protein 1	TP53BP1	29	29	29	24.2	24.2	24.2	213.57	0	211.74	820670000	153	26.3008	26.3736	26.4233	26.296	26.2462	26.2469	26.4327	26.4385	26.3552	26.3608
	0.365486	-0.473882	Q8NDF8	Q8NDF8	Non-canonical poly(A) RNA polymerase PAPD5	PAPD5	5	5	5	12.9	12.9	12.9	63.266	0	34.08	174380000	27	24.1122	24.078	24.5947	23.8482	24.2287	24.1801	24.5151	24.2517	24.06	21.4855
	0.364845	-0.062994	Q69YN4	Q69YN4	Protein virilizer homolog	KIAA1429	3	3	3	1.7	1.7	1.7	202.02	0	6.7915	193120000	16	24.2756	24.2471	24.4175	24.4017	24.2541	24.2423	24.221	24.3962	24.3881	24.0336
	0.364366	-0.118509	Q14676	Q14676	Mediator of DNA damage checkpoint protein 1	MDC1	12	12	12	11	11	11	226.66	0	88.141	352000000	47	24.8447	25.1552	25.5578	25.1043	25.28	24.86	25.3474	25.0906	25.1095	24.9419
	0.363895	0.45225	O00159	O00159	Unconventional myosin-Ic	MYO1C	6	6	6	7	7	7	121.68	0	29.113	119170000	34	23.5116	23.8558	20.9586	23.5006	23.7791	23.4522	23.5399	23.6346	23.5136	23.7265
	0.362796	0.127167	Q00796	Q00796	Sorbitol dehydrogenase	SORD	8	8	8	28	28	28	38.324	0	59.039	1451700000	68	27.202	27.3681	26.5611	27.2265	27.396	27.3425	27.298	27.2377	27.2029	27.3084
	0.362061	0.0911777	Q8N766	Q8N766	ER membrane protein complex subunit 1	EMC1	4	4	4	4.8	4.8	4.8	111.76	0	18.898	96678000	29	22.8685	23.2623	23.1596	23.1376	23.3454	23.041	23.3639	23.0865	23.4127	23.3251
	0.361789	0.166193	P22314	P22314	Ubiquitin-like modifier-activating enzyme 1	UBA1	24	24	24	31.9	31.9	31.9	117.85	0	323.31	2432800000	227	27.9016	28.1691	27.038	27.8098	28.052	27.936	27.9016	27.9926	27.8857	28.0855
	0.361106	0.108482	P35606	P35606	Coatomer subunit beta	COPB2	14	14	14	17.7	17.7	17.7	102.49	0	62.526	1473700000	106	27.1896	27.2766	26.5747	27.1548	27.2606	27.2281	27.1452	27.2197	27.1768	27.2289
	0.359578	0.11878	P51149	P51149	Ras-related protein Rab-7a	RAB7A	8	8	8	46.4	46.4	46.4	23.489	0	63.939	605380000	43	25.7157	25.9628	25.3494	25.7765	26.1685	25.8015	25.8608	25.9495	25.8684	26.0866
	0.359236	-0.111754	P61106	P61106	Ras-related protein Rab-14	RAB14	6	6	6	31.6	31.6	31.6	23.897	0	15.906	459890000	30	25.3172	25.8528	25.6068	25.4712	25.8514	25.4057	25.5475	25.2314	25.625	25.731
	0.359013	-0.138925	P46100	P46100	Transcriptional regulator ATRX	ATRX	12	12	12	5.7	5.7	5.7	282.58	0	149.29	1375000000	95	27.1022	26.9649	27.609	27.1692	27.1698	26.7384	27.4912	26.9272	27.2165	26.9472
	0.357503	-0.128121	P50416	P50416	Carnitine O-palmitoyltransferase 1, liver isoform	CPT1A	5	5	5	7.8	7.8	7.8	88.367	0	67.178	233100000	34	24.3322	24.6977	24.9276	24.5006	24.6122	24.1936	24.8363	24.2549	24.6747	24.4704
	0.356722	0.124411	Q15024	Q15024	Exosome complex component RRP42	EXOSC7	8	8	8	31.6	31.6	31.6	31.821	0	117.97	819620000	61	26.1554	26.5243	25.7398	26.2884	26.5623	26.4097	26.4202	26.4592	26.3464	26.2567
	0.356459	0.0767242	P14868	P14868	Aspartate--tRNA ligase, cytoplasmic	DARS	16	16	16	35.5	35.5	35.5	57.136	0	142.71	1518400000	110	27.3124	27.305	26.9	27.1419	27.2744	27.1299	27.3918	27.1716	27.2441	27.38
	0.3559	0.0767963	P62249	P62249	40S ribosomal protein S16	RPS16	9	9	9	47.9	47.9	47.9	16.445	0	46.535	1505900000	70	27.1381	27.1894	27.053	27.0693	27.3078	27.1468	27.3825	27.272	27.3911	26.9493
	0.355085	-0.0727032	O95453	O95453	Poly(A)-specific ribonuclease PARN	PARN	5	5	5	9.7	9.7	9.7	73.45	0	14.844	316360000	29	24.8735	24.8713	24.81	25.0335	24.976	24.9473	24.5581	24.8192	24.8428	25.0334
	0.35468	0.0771988	Q9NNW5	Q9NNW5	WD repeat-containing protein 6	WDR6	7	7	7	7.4	7.4	7.4	121.72	0	21.281	126180000	30	23.4601	23.7119	23.2802	23.4812	23.7839	23.5312	23.6362	23.6974	23.59	23.6484
	0.35324	0.123554	O75367	O75367	Core histone macro-H2A.1	H2AFY	8	8	7	30.9	30.9	28.5	39.183	0	58.704	1380300000	79	27.2269	27.0508	26.4597	27.1528	27.1411	27.1634	27.2262	27.2834	27.0445	26.9317
	0.353098	0.0716389	O60701	O60701	UDP-glucose 6-dehydrogenase	UGDH	4	4	4	8.5	8.5	8.5	55.023	0	14.765	97209000	23	23.1233	23.2431	23.3632	23.1562	23.1923	23.0908	23.5483	23.1856	23.3562	23.2555
	0.352385	-0.249916	P00491	P00491	Purine nucleoside phosphorylase	PNP	2	2	2	9.7	9.7	9.7	32.118	0	6.7922	18803000	12	20.8558	21.062	22.0289	21.6934	20.9883	20.8339	20.6273	20.9812	21.0691	21.8673
	0.352384	0.129924	P62979;P62987;P0CG47;P0CG48	P62979;P62987;P0CG47;P0CG48	Ubiquitin-40S ribosomal protein S27a;Ubiquitin;40S ribosomal protein S27a;Ubiquitin-60S ribosomal protein L40;Ubiquitin;60S ribosomal protein L40;Polyubiquitin-B;Ubiquitin;Polyubiquitin-C;Ubiquitin	RPS27A;UBA52;UBB;UBC	8	8	8	50	50	50	17.965	0	129.58	3895200000	249	28.3695	28.3946	28.7019	28.5287	28.1622	28.7786	28.2326	28.9184	28.5935	28.2834
	0.352205	0.212528	O00154;Q6ZUV0	O00154	Cytosolic acyl coenzyme A thioester hydrolase	ACOT7	11	11	11	35	35	35	41.796	0	140.78	4247100000	138	28.7961	28.9385	27.6026	28.5743	28.8159	29.0802	28.4966	28.832	28.5698	28.8113
	0.351444	0.057531	Q9ULX6	Q9ULX6	A-kinase anchor protein 8-like	AKAP8L	8	8	8	13.6	13.6	13.6	71.639	0	27.394	352520000	43	25.0419	25.108	25.0803	24.9439	25.0274	24.9377	25.2126	24.9718	25.0896	25.2775
	0.350844	-0.0916393	Q9GZS3	Q9GZS3	WD repeat-containing protein 61;WD repeat-containing protein 61, N-terminally processed	WDR61	5	5	5	18.4	18.4	18.4	33.58	0	21.029	226920000	31	24.3864	24.7011	24.1765	24.3659	24.674	24.2149	24.3122	24.337	24.4406	24.541
	0.350498	0.17351	Q13247	Q13247	Serine/arginine-rich splicing factor 6	SRSF6	11	11	7	25.9	25.9	17.7	39.586	0	85.704	15973000000	110	30.9147	30.0021	30.5114	30.7327	30.2455	30.9275	30.766	30.7486	30.7251	30.1067
	0.350087	0.568997	P22087	P22087	rRNA 2-O-methyltransferase fibrillarin	FBL	5	5	5	16.2	16.2	16.2	33.784	0	17.63	453910000	16	25.5525	24.5945	22.3101	25.589	25.6842	26.0436	24.5896	26.0021	25.2367	24.7033
	0.349629	0.0394382	Q99700	Q99700	Ataxin-2	ATXN2	13	13	13	17	17	17	140.28	0	68.36	640800000	73	26.0464	26.0175	25.8888	25.9242	25.897	26.1012	26.0265	26.0241	25.9141	25.9053
	0.348937	0.0856136	Q14554	Q14554	Protein disulfide-isomerase A5	PDIA5	6	6	6	12.5	12.5	12.5	59.594	0	21.317	322680000	29	24.8093	24.9198	25.0312	25.1163	24.9201	25.0119	25.1013	25.3451	25.0016	24.7649
	0.348877	-0.141797	P00374;Q86XF0	P00374;Q86XF0	Dihydrofolate reductase;Dihydrofolate reductase, mitochondrial	DHFR;DHFRL1	2	2	2	12.3	12.3	12.3	21.452	0	6.4337	46431000	15	22.0671	22.5829	21.7055	22.3062	22.5672	21.96	22.1051	21.9775	22.1555	22.3219
	0.348877	0.444137	Q10567	Q10567	AP-1 complex subunit beta-1	AP1B1	7	3	3	8.5	3.5	3.5	104.61	0	6.1915	183710000	17	24.3151	24.1196	21.527	24.0533	24.4749	23.8463	24.3791	24.1151	24.0374	24.3327
	0.347152	0.22429	P45880	P45880	Voltage-dependent anion-selective channel protein 2	VDAC2	13	13	13	64.6	64.6	64.6	31.566	0	228.65	9755300000	150	30.0839	29.7627	29.3242	29.5774	29.6696	30.742	29.2814	30.1197	29.5188	29.8773
	0.343698	-0.121094	Q12849	Q12849	G-rich sequence factor 1	GRSF1	6	6	6	16	16	16	53.126	0	37.168	1235700000	48	26.7217	26.983	27.4335	26.9383	27.0451	26.6887	27.2123	26.6745	26.9548	26.9858
	0.343159	-0.114598	Q7Z5K2	Q7Z5K2	Wings apart-like protein homolog	WAPAL	6	6	6	8.4	8.4	8.4	132.94	0	18.336	79005000	19	22.7577	23.0496	23.3649	22.9055	22.9846	22.4883	23.0687	22.9585	23.0346	22.9392
	0.342974	-0.14511	Q9UPN6;O95104	Q9UPN6	Protein SCAF8	SCAF8	4	4	4	3.1	3.1	3.1	140.52	0	7.3333	67764000	15	22.6119	22.7936	23.45	22.3725	22.7418	22.6882	22.7856	22.5292	22.6234	22.6179
	0.342316	0.110602	Q05682;REV__Q13136;REV__O75334	Q05682	Caldesmon	CALD1	10	10	10	12.7	12.7	12.7	93.23	0	57.203	8065800000	56	29.544	29.487	30.1167	29.4636	29.5434	29.7336	29.9925	29.6538	29.7463	29.5815
	0.342215	0.0685192	Q14566	Q14566	DNA replication licensing factor MCM6	MCM6	13	13	13	17.5	17.5	17.5	92.888	0	51.442	615370000	69	25.8256	26.0909	25.8359	25.8688	26.1468	26.0242	26.2076	25.9264	26.0496	25.9027
	0.341202	0.0279842	O43491;Q9Y2J2	O43491	Band 4.1-like protein 2	EPB41L2	26	26	26	28.9	28.9	28.9	112.59	0	323.31	5128600000	236	29.0087	28.9524	28.9204	28.9285	28.9258	28.8714	29.0217	29.0285	29.0239	28.9302
	0.341092	-0.0531387	P10909	P10909	Clusterin;Clusterin beta chain;Clusterin alpha chain	CLU	6	6	6	19.4	19.4	19.4	52.494	0	34.085	182130000	39	24.1575	24.0706	24.2549	24.2299	24.1299	24.1255	24.2219	24.2258	24.1025	23.9014
	0.340997	0.144651	O43242	O43242	26S proteasome non-ATPase regulatory subunit 3	PSMD3	7	7	7	15.5	15.5	15.5	60.977	0	25.229	114060000	27	23.4192	23.6714	22.7129	23.2736	23.5236	23.3798	23.3656	23.4589	23.3346	23.7851
	0.340698	0.101494	P38606	P38606	V-type proton ATPase catalytic subunit A	ATP6V1A	7	7	7	16.2	16.2	16.2	68.303	0	24.211	309790000	35	24.9443	24.8671	24.6886	24.8696	25.0232	24.8168	25.1231	24.7782	24.8063	25.3759
	0.340681	-0.0834126	P60174	P60174	Triosephosphate isomerase	TPI1	15	15	15	77.5	77.5	77.5	26.669	0	198.24	5836000000	164	29.2518	29.3043	28.9564	29.169	29.3638	29.3118	28.9743	29.0778	28.9492	29.3151
	0.339584	-0.136386	Q16186	Q16186	Proteasomal ubiquitin receptor ADRM1	ADRM1	3	3	3	12.3	12.3	12.3	42.153	0	34.759	169510000	27	23.825	24.1529	24.6425	24.1081	24.2415	23.7193	24.3543	23.8867	24.1017	24.2261
	0.338924	0.250661	P83731	P83731	60S ribosomal protein L24	RPL24	6	6	6	33.1	33.1	33.1	17.779	0	26.744	1547500000	58	27.5363	26.9892	25.7019	27.2779	27.0542	27.339	27.0781	27.0692	27.2263	27.1004
	0.338524	-0.0645748	P34897	P34897	Serine hydroxymethyltransferase, mitochondrial	SHMT2	7	7	6	14.3	14.3	11.5	55.992	0	19.355	956420000	33	26.5777	26.7453	26.6186	26.5875	26.682	26.4631	26.8748	26.4726	26.5056	26.5722
	0.338232	-0.355844	Q9BZ95	Q9BZ95	Histone-lysine N-methyltransferase NSD3	WHSC1L1	4	4	4	4.3	4.3	4.3	161.61	0	10.972	53645000	14	22.29	21.7878	23.9852	22.6293	21.4466	21.6293	22.2958	22.2329	22.2634	21.9383
	0.337554	0.0941807	Q9Y624	Q9Y624	Junctional adhesion molecule A	F11R	9	9	9	35.1	35.1	35.1	32.583	0	61.615	563970000	46	25.5884	25.7294	26.1659	25.6935	25.7321	25.6573	26.0289	25.9587	25.9622	25.773
	0.336629	-0.0825222	P55060	P55060	Exportin-2	CSE1L	12	12	12	13.6	13.6	13.6	110.42	0	47.529	376200000	56	25.2949	25.3207	25.3956	25.0678	25.2584	24.9721	25.4452	25.0439	25.3533	25.1104
	0.336567	0.0564823	Q9BXR0	Q9BXR0	Queuine tRNA-ribosyltransferase	QTRT1	13	13	13	42.2	42.2	42.2	44.047	0	225.68	2335200000	105	27.8016	27.8992	27.7617	27.7593	27.8764	27.614	27.9492	27.9086	27.9227	27.9863
	0.334959	0.0798454	Q9BY44	Q9BY44	Eukaryotic translation initiation factor 2A;Eukaryotic translation initiation factor 2A, N-terminally processed	EIF2A	5	5	5	11.1	11.1	11.1	64.989	0	18.071	102620000	38	23.2696	23.3346	23.4681	23.0288	23.3281	23.1241	23.5527	23.2818	23.4485	23.4212
	0.334952	0.143444	Q6PJG6	Q6PJG6	BRCA1-associated ATM activator 1	BRAT1	3	3	3	6	6	6	88.118	0	8.0329	56277000	11	22.4354	22.6638	21.6668	22.4436	22.6026	22.496	22.5897	22.3388	22.6124	22.4927
	0.33428	0.176433	P07910;P0DMR1;B7ZW38;B2RXH8	P07910	Heterogeneous nuclear ribonucleoproteins C1/C2	HNRNPC	17	17	10	55.9	55.9	44.8	33.67	0	106.37	11066000000	227	30.1128	30.2695	29.1336	30.0647	30.3121	30.3831	30.2653	30.089	29.957	30.0806
	0.333946	-0.119702	Q8TC07	Q8TC07	TBC1 domain family member 15	TBC1D15	6	6	6	9.4	9.4	9.4	79.49	0	18.381	201020000	23	24.0519	24.551	24.3849	24.2125	24.6344	24.3487	24.5913	23.952	24.2896	24.0547
	0.333269	0.134076	P06733;P13929	P06733	Alpha-enolase	ENO1	22	22	19	61.8	61.8	53.2	47.168	0	290.69	20703000000	362	30.9544	31.1558	30.3655	30.9525	31.1344	31.1675	30.726	31.2271	30.9021	31.2102
	0.33315	-0.136042	Q86XZ4	Q86XZ4	Spermatogenesis-associated serine-rich protein 2	SPATS2	5	5	5	12.7	12.7	12.7	59.544	0	52.343	113070000	28	23.4955	23.298	23.9622	23.4789	23.5852	23.1941	23.8993	23.15	23.5713	23.3248
	0.333106	0.0790073	P05198	P05198	Eukaryotic translation initiation factor 2 subunit 1	EIF2S1	10	10	10	32.4	32.4	32.4	36.112	0	74.562	1225300000	48	26.8204	26.9475	27.116	26.7432	26.9933	26.8473	27.2338	26.9432	27.145	26.8461
	0.332993	-0.0409092	P29317;P54762;P54764;Q15375;P54753;Q9UF33	P29317	Ephrin type-A receptor 2	EPHA2	19	19	18	20.2	20.2	19.1	108.27	0	108.92	1959500000	109	27.7649	27.5673	27.5779	27.5356	27.5936	27.466	27.6172	27.6497	27.5958	27.506
	0.332509	-0.140697	Q9NYV4;P11802;Q00534;P50750;Q96Q40;O94921;Q07002;Q00536;Q00537	Q9NYV4	Cyclin-dependent kinase 12	CDK12	6	6	5	5.8	5.8	5.2	164.15	0	42.068	713160000	57	25.6149	25.693	26.4001	25.8963	25.8292	25.4529	26.1475	25.557	25.8508	25.7218
	0.332183	-0.242187	P57081	P57081	tRNA (guanine-N(7)-)-methyltransferase non-catalytic subunit WDR4	WDR4	3	3	3	11.4	11.4	11.4	45.489	0	29.201	74275000	27	22.8609	23.3851	22.0515	22.985	23.4038	22.5664	22.009	22.8525	22.8539	23.1936
	0.332062	0.198422	Q16630	Q16630	Cleavage and polyadenylation specificity factor subunit 6	CPSF6	9	9	9	20.5	20.5	20.5	59.209	0	198.3	1681900000	63	27.4322	27.623	26.3993	27.3332	27.6033	27.8928	27.3111	27.6409	27.2275	27.3108
	0.331697	0.540324	P13861	P13861	cAMP-dependent protein kinase type II-alpha regulatory subunit	PRKAR2A	6	6	5	18.3	18.3	14.9	45.518	0	26.843	260780000	29	24.5909	24.829	21.2756	24.7478	24.9562	24.548	24.5064	24.5837	24.6375	24.8255
	0.331598	0.405574	Q9UKK3	Q9UKK3	Poly [ADP-ribose] polymerase 4	PARP4	6	6	6	3.8	3.8	3.8	192.59	0	9.5136	95061000	7	23.4131	23.3859	20.7125	23.1555	23.414	23.0748	23.3397	23.2073	23.2376	23.2495
	0.330504	-0.170122	P00492	P00492	Hypoxanthine-guanine phosphoribosyltransferase	HPRT1	2	2	2	11.5	11.5	11.5	24.579	0	7.336	30803000	14	21.556	21.7615	21.9094	21.7303	21.8479	20.7533	21.7713	21.646	21.8567	21.9273
	0.32926	0.165616	P09382	P09382	Galectin-1	LGALS1	7	7	7	64.4	64.4	64.4	14.716	0	107.84	762100000	68	26.1885	26.389	25.2972	26.1226	26.3386	26.3888	25.931	26.2731	26.1497	26.4215
	0.328667	-0.0674259	Q8NI36	Q8NI36	WD repeat-containing protein 36	WDR36	13	13	13	17.8	17.8	17.8	105.32	0	96.793	840170000	101	26.2916	26.4314	26.3802	26.3486	26.4617	26.0702	26.2673	26.3966	26.2661	26.5761
	0.328502	-0.140946	Q9NY33	Q9NY33	Dipeptidyl peptidase 3	DPP3	8	8	8	14.4	14.4	14.4	82.588	0	43.961	198180000	32	24.2021	24.591	24.1095	24.287	24.6944	23.7712	24.1795	24.2299	24.307	24.6917
	0.328115	0.379322	Q8ND56	Q8ND56	Protein LSM14 homolog A	LSM14A	4	4	4	10.4	10.4	10.4	50.529	0	31.734	153600000	17	23.7551	23.8345	21.6333	24.1993	24.0367	23.2568	24.1935	23.9348	24.142	23.8284
	0.327631	-0.0549145	Q8NEZ5	Q8NEZ5	F-box only protein 22	FBXO22	3	3	3	6.9	6.9	6.9	44.508	0	8.5338	121670000	6	23.5165	23.6282	23.7762	23.6051	23.498	23.3975	23.5871	23.535	23.7213	23.5085
	0.327011	1.41481	Q07157	Q07157	Tight junction protein ZO-1	TJP1	9	9	9	5.4	5.4	5.4	195.46	0	19.712	7653200000	19	20.5019	29.4825	30.7958	29.2578	29.3663	28.9105	29.5208	29.1982	29.2319	29.6169
	0.326852	-0.135167	Q9UIG0	Q9UIG0	Tyrosine-protein kinase BAZ1B	BAZ1B	5	5	5	3.4	3.4	3.4	170.9	0	12.682	155930000	24	23.6704	23.8625	24.5475	23.9657	24.0327	23.6096	24.1138	23.8562	24.112	23.7114
	0.326405	-0.0540009	P23229	P23229	Integrin alpha-6;Integrin alpha-6 heavy chain;Integrin alpha-6 light chain;Processed integrin alpha-6	ITGA6	18	18	18	18.8	18.8	18.8	126.6	0	107.93	1158400000	117	26.8591	26.8525	26.8865	26.8926	26.9024	26.6905	27.0952	26.7567	26.8231	26.7576
	0.326108	-0.0785583	Q92620	Q92620	Pre-mRNA-splicing factor ATP-dependent RNA helicase PRP16	DHX38	8	8	8	7.8	7.8	7.8	140.5	0	19.714	158210000	41	23.793	24.1267	24.2367	23.743	24.1477	23.8499	24.0117	23.9102	23.9578	23.9247
	0.32575	-0.0972923	P20645	P20645	Cation-dependent mannose-6-phosphate receptor	M6PR	8	8	8	28.2	28.2	28.2	30.993	0	217.96	1369400000	54	27.0364	27.0843	27.1247	26.748	26.9779	26.6495	27.2501	26.8527	27.0325	26.7
	0.325567	0.357538	Q8WVC0	Q8WVC0	RNA polymerase-associated protein LEO1	LEO1	7	7	7	8.7	8.7	8.7	75.403	0	22.646	164230000	19	24.2972	23.6613	21.8527	24.0279	24.2643	24.2539	23.8505	24.1043	24.1476	23.5348
	0.325135	0.133751	P04843	P04843	Dolichyl-diphosphooligosaccharide--protein glycosyltransferase subunit 1	RPN1	12	12	12	21.4	21.4	21.4	68.569	0	55.087	669910000	77	26.0405	26.3088	25.3503	25.8437	26.1491	26.1986	25.9463	26.1142	25.8935	26.2085
	0.325109	0.326328	Q0VDF9	Q0VDF9	Heat shock 70 kDa protein 14	HSPA14	3	3	3	5.7	5.7	5.7	54.794	0	11.205	106110000	19	23.5321	23.621	21.3778	23.2811	23.6231	23.3744	23.5212	23.437	23.3016	23.4325
	0.325058	-0.196531	P62266	P62266	40S ribosomal protein S23	RPS23	3	3	3	34.3	34.3	34.3	15.807	0	15.88	457650000	21	25.2033	26.4065	25.3266	25.4291	25.068	25.6993	25.3004	25.1143	25.2138	25.123
	0.324722	0.210405	Q9NV06	Q9NV06	DDB1- and CUL4-associated factor 13	DCAF13	4	4	4	8.8	8.8	8.8	51.402	0	29.039	202370000	15	24.578	24.4144	23.0426	24.3682	24.1964	24.4149	24.4383	24.2664	24.3326	24.1995
	0.324554	0.197602	P25705	P25705	ATP synthase subunit alpha, mitochondrial	ATP5A1	15	15	15	31.3	31.3	31.3	59.75	0	166.34	2431300000	115	28.051	28.0984	26.7249	27.8533	28.061	27.9357	27.9689	27.9865	27.8735	28.012
	0.323704	0.0965481	Q86UV5	Q86UV5	Ubiquitin carboxyl-terminal hydrolase 48	USP48	4	4	4	5.9	5.9	5.9	119.03	0	48.08	91038000	20	22.9854	23.0932	23.2981	23.2017	23.2545	22.9332	23.6067	23.0964	23.3287	23.3507
	0.323281	-0.0560959	P26639;A2RTX5	P26639	Threonine--tRNA ligase, cytoplasmic	TARS	15	15	15	23.9	23.9	23.9	83.434	0	66.082	1598800000	100	27.2548	27.3259	27.4837	27.2208	27.4042	27.1864	27.4703	27.3608	27.1975	27.1941
	0.323275	-0.0968128	P49189	P49189	4-trimethylaminobutyraldehyde dehydrogenase	ALDH9A1	9	9	9	20.2	20.2	20.2	53.801	0	106.38	440010000	50	25.2302	25.6241	25.2337	25.3813	25.7488	25.2106	25.3234	25.2141	25.3606	25.6253
	0.323239	-0.0910217	Q9UBE0	Q9UBE0	SUMO-activating enzyme subunit 1;SUMO-activating enzyme subunit 1, N-terminally processed	SAE1	13	13	13	45.1	45.1	45.1	38.449	0	61.482	1026800000	101	26.5443	26.7107	26.6531	26.5421	26.733	26.5992	26.9225	26.2459	26.3821	26.5783
	0.32247	0.0709702	P08238	P08238	Heat shock protein HSP 90-beta	HSP90AB1	45	45	17	53.9	53.9	32.6	83.263	0	323.31	74619000000	750	32.8736	32.8786	32.4775	32.7792	32.8458	32.8661	32.6957	33.0071	32.731	32.9096
	0.32168	-0.21532	Q8NB50	Q8NB50	Zinc finger protein 62 homolog	ZFP62	3	3	3	4.1	4.1	4.1	102.51	0	20.27	114010000	24	23.2816	23.4695	24.0204	23.348	23.4694	24.0056	23.6362	22.8012	23.4359	22.6334
	0.321249	-0.111588	Q01970	Q01970	1-phosphatidylinositol 4,5-bisphosphate phosphodiesterase beta-3	PLCB3	10	10	10	9.4	9.4	9.4	138.8	0	24.598	427450000	43	25.3006	25.4925	24.642	25.1458	25.2488	25.0416	24.9154	25.0247	25.0967	25.1934
	0.320975	0.242078	Q14764	Q14764	Major vault protein	MVP	4	4	4	4	4	4	99.326	0	8.3364	62489000	9	22.2902	23.1063	21.6147	22.3035	22.485	22.2749	22.3914	22.5028	22.3677	23.4733
	0.320004	0.535576	Q8TEX9	Q8TEX9	Importin-4	IPO4	9	9	9	10.5	10.5	10.5	118.71	0	31.124	155260000	44	23.9191	24.1319	20.492	24.1204	24.0878	23.6598	24.0331	23.7875	23.8204	24.1285
	0.319778	-0.109661	Q15642	Q15642	Cdc42-interacting protein 4	TRIP10	5	5	5	12	12	12	68.351	0	17.007	191890000	17	24.1706	24.4537	24.552	24.1903	24.4769	24.0089	24.1768	24.1734	24.1958	24.7404
	0.319125	-0.0756943	Q13283	Q13283	Ras GTPase-activating protein-binding protein 1	G3BP1	8	8	8	24	24	24	52.164	0	47.633	507680000	62	25.6752	25.6053	25.6613	25.5377	25.7852	25.3155	25.8757	25.4598	25.6081	25.6271
	0.318922	0.0964226	Q15019	Q15019	Septin-2	2002-09-01	6	6	6	20.8	20.8	20.8	41.487	0	49.342	174670000	35	23.9674	24.2226	23.6259	24.0053	24.3022	23.956	24.0643	24.243	24.1026	24.2395
	0.317887	0.23145	P42224	P42224	Signal transducer and activator of transcription 1-alpha/beta	STAT1	7	7	7	11.9	11.9	11.9	87.334	0	29.802	88739000	34	23.1803	23.268	21.8001	23.1185	23.2174	23.0531	22.9417	22.9201	23.1431	23.6837
	0.317142	-0.226064	Q02040	Q02040	A-kinase anchor protein 17A	AKAP17A	5	5	5	8.8	8.8	8.8	80.735	0	18.773	90401000	21	23.3215	22.9017	23.3363	23.2525	22.969	23.7033	23.5861	22.4689	22.455	22.4374
	0.316805	-0.190121	Q96F86	Q96F86	Enhancer of mRNA-decapping protein 3	EDC3	5	5	5	13.4	13.4	13.4	56.077	0	26.919	108490000	23	23.1894	23.648	24.3972	23.5949	23.0151	23.1652	23.6842	23.2283	23.2991	23.5173
	0.316752	0.206556	P36551	P36551	Oxygen-dependent coproporphyrinogen-III oxidase, mitochondrial	CPOX	9	9	9	26	26	26	50.151	0	86.993	497140000	77	25.5672	25.924	24.3572	25.404	25.6378	25.7478	25.4053	25.7439	25.385	25.6409
	0.314462	0.245474	P11177	P11177	Pyruvate dehydrogenase E1 component subunit beta, mitochondrial	PDHB	5	5	5	14.8	14.8	14.8	39.233	0	12.053	106810000	20	23.3335	23.627	21.814	23.463	23.4117	23.2266	23.4773	23.3549	23.3961	23.4216
	0.314051	0.235551	Q14166	Q14166	Tubulin--tyrosine ligase-like protein 12	TTLL12	2	2	2	2.6	2.6	2.6	74.403	0.00074184	3.9741	50456000	9	21.0764	22.5026	22.5965	22.8352	22.4803	22.3883	22.8392	22.5092	22.5074	22.4247
	0.312838	-0.0736916	Q4G0J3	Q4G0J3	La-related protein 7	LARP7	10	10	10	18.4	18.4	18.4	66.898	0	72.627	419950000	62	25.4119	25.2957	25.6871	25.2539	25.3001	25.2198	25.4142	25.211	25.517	25.2182
	0.312569	-0.0827484	P08559;P29803	P08559	Pyruvate dehydrogenase E1 component subunit alpha, somatic form, mitochondrial	PDHA1	6	6	6	18.7	18.7	18.7	43.295	0	12.555	67459000	13	22.8559	22.812	22.3958	22.9019	22.7363	22.8316	22.4464	22.7828	22.6073	22.6202
	0.312465	0.054884	Q8NFH4	Q8NFH4	Nucleoporin Nup37	NUP37	2	2	2	6.1	6.1	6.1	36.707	0	9.3866	148210000	15	23.7296	23.9577	23.9142	23.7762	23.9146	23.822	24.0363	23.7924	23.8316	24.0843
	0.312453	-0.0884964	Q9BRX2	Q9BRX2	Protein pelota homolog	PELO	7	7	7	20.3	20.3	20.3	43.359	0	22.798	299090000	39	24.8403	24.974	24.9725	24.7072	25.0609	24.5635	24.8717	24.6046	24.9659	25.1067
	0.312325	-0.140149	Q96EY7	Q96EY7	Pentatricopeptide repeat domain-containing protein 3, mitochondrial	PTCD3	5	5	5	13.1	13.1	13.1	78.549	0	20.568	87468000	22	23.0724	23.1816	23.2214	23.0157	23.5007	23.7024	22.702	22.8937	23.1025	22.8904
	0.312142	0.053632	P48637	P48637	Glutathione synthetase	GSS	3	3	3	6.1	6.1	6.1	52.384	0	6.2884	127840000	7	23.494	23.7049	23.5097	23.611	23.7857	23.5693	23.7998	23.5736	23.6631	23.7677
	0.311151	0.44288	Q8TDN6	Q8TDN6	Ribosome biogenesis protein BRX1 homolog	BRIX1	3	3	3	7.1	7.1	7.1	41.401	0	6.8453	146860000	14	24.2337	24.0597	23.5465	24.0862	20.996	23.7085	23.8929	23.8301	23.7513	23.9537
	0.310317	0.0953579	Q9BUQ8	Q9BUQ8	Probable ATP-dependent RNA helicase DDX23	DDX23	18	18	18	23.7	23.7	23.7	95.581	0	62.286	1461100000	113	27.2124	27.2064	26.6051	27.3109	27.1399	27.2346	27.2992	27.2113	27.1369	27.0695
	0.309416	-0.112097	Q9H4A4	Q9H4A4	Aminopeptidase B	RNPEP	4	4	4	8.3	8.3	8.3	72.595	0	11.279	42460000	15	21.9578	22.2514	22.2802	22.188	21.8932	21.7802	22.2288	21.8281	21.7618	22.4112
	0.309412	0.358847	Q15436	Q15436	Protein transport protein Sec23A	SEC23A	9	9	7	13.2	13.2	10.3	86.16	0	58.357	171700000	56	24.2278	24.334	21.7557	23.9254	24.2881	23.9199	24.0806	24.0506	23.9927	24.2816
	0.308638	0.330776	O14672	O14672	Disintegrin and metalloproteinase domain-containing protein 10	ADAM10	5	5	5	7.1	7.1	7.1	84.141	0	9.1982	145310000	14	24.0332	24.0045	21.6594	23.8727	23.8333	23.8067	23.9469	23.6932	23.807	23.8033
	0.308269	-0.157817	P22392;O60361;P15531	P22392;O60361;P15531	Nucleoside diphosphate kinase B;Putative nucleoside diphosphate kinase;Nucleoside diphosphate kinase A	NME2;NME2P1;NME1	4	4	4	26.3	26.3	26.3	17.298	0	6.3001	140690000	20	23.7745	23.583	24.4068	24.0033	23.6458	24.1902	23.466	24.0283	23.5302	23.4099
	0.308238	0.318119	Q9Y2K7	Q9Y2K7	Lysine-specific demethylase 2A	KDM2A	3	3	3	2.7	2.7	2.7	132.79	0	7.4503	54006000	19	22.4902	20.492	22.6406	22.4137	22.6535	22.3344	22.953	22.3762	22.5915	22.0254
	0.307705	0.123492	Q13126	Q13126	S-methyl-5-thioadenosine phosphorylase	MTAP	10	10	10	39.6	39.6	39.6	31.236	0	58.684	815910000	79	26.1355	26.3435	25.6323	26.3712	26.4838	26.3169	26.3945	26.3021	26.0357	26.5345
	0.306687	0.128003	P53992	P53992	Protein transport protein Sec24C	SEC24C	5	5	5	6.3	6.3	6.3	118.32	0	18.231	59404000	22	22.4405	22.9991	22.0546	22.2256	22.6506	22.4564	22.4368	22.7633	22.7283	22.6256
	0.306082	0.117214	Q9NWT1	Q9NWT1	p21-activated protein kinase-interacting protein 1	PAK1IP1	9	9	9	26.8	26.8	26.8	43.963	0	30.626	404100000	54	25.3768	25.4676	24.6691	25.1851	25.3783	25.5539	25.2055	25.2596	25.1648	25.4792
	0.305597	0.0532394	O75131;Q8IYJ1;Q96A23;O95741;Q86YQ8;Q9HCH3	O75131	Copine-3	CPNE3	11	11	10	22.5	22.5	20.9	60.13	0	37.28	590140000	53	25.9263	25.8849	25.6337	25.6815	25.8735	25.8993	25.6916	25.9224	25.8196	25.9332
	0.305438	-0.0955082	Q9NWH9	Q9NWH9	SAFB-like transcription modulator	SLTM	17	17	17	17.3	17.3	17.3	117.15	0	323.31	4134100000	110	28.7059	28.544	29.052	28.6738	28.518	28.5402	28.907	28.579	28.66	28.3298
	0.30493	-0.121771	P56192	P56192	Methionine--tRNA ligase, cytoplasmic	MARS	9	9	9	14.7	14.7	14.7	101.11	0	37.452	237470000	63	24.6206	24.9033	24.1406	24.6632	24.4559	24.6911	24.0705	24.5057	24.2823	24.6252
	0.303482	-0.185154	O43493	O43493	Trans-Golgi network integral membrane protein 2	TGOLN2	16	16	16	37.1	37.1	37.1	45.879	0	247.69	1051900000	150	26.5518	26.4144	27.5412	26.8361	26.4096	26.0625	26.7857	26.5082	26.9498	26.521
	0.302887	-0.138828	Q96EP5	Q96EP5	DAZ-associated protein 1	DAZAP1	5	5	5	13.5	13.5	13.5	43.383	0	39.056	381460000	25	25.2055	24.8868	25.7715	25.427	24.9804	25.493	25.2387	24.9177	24.886	25.0416
	0.302322	0.0768745	Q8N1F7	Q8N1F7	Nuclear pore complex protein Nup93	NUP93	6	6	6	8.8	8.8	8.8	93.487	0	33.709	98828000	32	23.0876	23.461	23.1326	23.3222	23.3401	23.1582	23.6411	23.2549	23.4005	23.2733
	0.302306	-0.21589	Q8TF01	Q8TF01	Arginine/serine-rich protein PNISR	PNISR	4	4	4	5.6	5.6	5.6	92.576	0	10.502	78896000	14	23.5434	22.0643	22.9466	23.3294	22.8905	23.2139	22.8755	22.2568	22.8817	22.467
	0.301877	-0.3032	Q99878;Q96KK5;Q9BTM1;Q16777;Q93077;Q7L7L0;Q6FI13;P20671;P0C0S8;P04908;Q71UI9;P0C0S5;Q8IUE6;Q96QV6;P16104	Q99878;Q96KK5;Q9BTM1;Q16777;Q93077;Q7L7L0;Q6FI13;P20671;P0C0S8;P04908;Q71UI9;P0C0S5;Q8IUE6;Q96QV6;P16104	Histone H2A type 1-J;Histone H2A type 1-H;Histone H2A.J;Histone H2A type 2-C;Histone H2A type 1-C;Histone H2A type 3;Histone H2A type 2-A;Histone H2A type 1-D;Histone H2A type 1;Histone H2A type 1-B/E;Histone H2A.V;Histone H2A.Z;Histone H2A type 2-B;Histone H2A type 1-A;Histone H2AX	HIST1H2AJ;HIST1H2AH;H2AFJ;HIST2H2AC;HIST1H2AC;HIST3H2A;HIST2H2AA3;HIST1H2AD;HIST1H2AG;HIST1H2AB;H2AFV;H2AFZ;HIST2H2AB;HIST1H2AA;H2AFX	2	2	2	21.9	21.9	21.9	13.936	0	12.976	1709600000	41	27.3531	28.1244	26.4247	27.3235	27.773	27.4476	26.0018	27.1933	26.9181	27.922
	0.301853	-0.127077	P54727;P54725	P54727	UV excision repair protein RAD23 homolog B	RAD23B	5	5	5	17.8	17.8	17.8	43.171	0	15.481	156450000	25	23.7338	23.9934	24.4357	23.7209	24.0434	23.4319	24.0423	23.745	23.9558	24.1168
	0.301769	-0.072945	Q96PK6	Q96PK6	RNA-binding protein 14	RBM14	13	13	13	22.4	22.4	22.4	69.491	0	84.957	2071100000	96	27.5425	27.6336	28.0421	27.7015	27.6518	27.5482	27.8469	27.6204	27.6638	27.5275
	0.301611	0.165461	O14818;Q8TAA3	O14818;Q8TAA3	Proteasome subunit alpha type-7;Proteasome subunit alpha type-7-like	PSMA7;PSMA8	8	8	8	45.6	45.6	45.6	27.887	0	96.566	1237400000	70	27.1398	27.0254	25.8745	26.7932	26.9738	26.7651	27.0317	26.9883	26.8642	26.9846
	0.300761	-0.0538006	P49588	P49588	Alanine--tRNA ligase, cytoplasmic	AARS	31	31	31	40.6	40.6	40.6	106.81	0	222.58	4870700000	259	28.7931	28.8865	29.1564	28.8327	28.9297	28.895	28.9983	28.7421	28.825	28.869
	0.298107	0.263627	Q08380	Q08380	Galectin-3-binding protein	LGALS3BP	12	12	12	29.7	29.7	29.7	65.33	0	196.49	1029000000	105	26.5182	26.8356	24.9624	26.7676	26.709	26.939	26.199	26.8208	26.4875	26.6647
	0.297737	-0.118156	P21741	P21741	Midkine	MDK	2	2	2	11.9	11.9	11.9	15.585	0	50.016	226370000	20	24.3564	24.6197	24.7899	24.4527	24.6325	24.2639	24.9566	24.1487	24.6377	24.2536
	0.297394	0.0643005	Q9BSJ8	Q9BSJ8	Extended synaptotagmin-1	ESYT1	6	6	6	6.2	6.2	6.2	122.85	0	25.801	202740000	29	24.0813	24.4751	24.2235	24.1926	24.4728	24.2654	24.4495	24.217	24.4272	24.4077
	0.296721	0.0848286	P67936	P67936	Tropomyosin alpha-4 chain	TPM4	5	5	3	16.9	16.9	7.7	28.521	0	22.072	264790000	19	24.6539	24.431	24.9557	24.7534	24.5181	24.6565	24.9196	24.5744	24.6275	24.9583
	0.296325	0.256197	P04114	P04114	Apolipoprotein B-100;Apolipoprotein B-48	APOB	6	4	4	1.5	0.9	0.9	515.6	0	4.8044	148830000	8	24.1264	23.9496	22.1769	23.9244	23.967	23.8054	24.0212	23.8045	23.8302	23.964
	0.296049	0.153894	P49720	P49720	Proteasome subunit beta type-3	PSMB3	3	3	3	19.5	19.5	19.5	22.949	0	14.099	84297000	27	23.0098	22.9849	22.1075	22.9994	23.406	22.8486	23.1644	23.0539	23.1451	23.0649
	0.295879	0.112959	Q86VP6	Q86VP6	Cullin-associated NEDD8-dissociated protein 1	CAND1	16	16	15	14.1	14.1	12.8	136.37	0	49.721	476590000	82	25.5844	25.7603	24.8673	25.5009	25.6145	25.5125	25.7136	25.4891	25.5073	25.6696
	0.29586	-0.224483	Q15836;P63027	Q15836	Vesicle-associated membrane protein 3	VAMP3	4	4	4	46	46	46	11.309	0	39.989	47449000	21	21.7226	22.0959	23.2991	22.3346	22.3926	21.4839	22.5559	22.1567	22.0555	22.4703
	0.29525	-0.127484	Q2TAY7	Q2TAY7	WD40 repeat-containing protein SMU1;WD40 repeat-containing protein SMU1, N-terminally processed	SMU1	15	15	15	34.1	34.1	34.1	57.543	0	216.63	3922200000	227	28.6465	28.7909	27.886	28.5484	28.6596	28.6278	28.1099	28.377	28.2721	28.5071
	0.294908	0.0606014	P07195	P07195	L-lactate dehydrogenase B chain	LDHB	16	16	15	49.4	49.4	45.8	36.638	0	172.58	15737000000	191	30.7418	30.684	30.2947	30.57	30.667	30.7225	30.5892	30.6683	30.5467	30.7338
	0.294767	-0.188081	P62854;Q5JNZ5	P62854;Q5JNZ5	40S ribosomal protein S26;Putative 40S ribosomal protein S26-like 1	RPS26;RPS26P11	2	2	2	20.9	20.9	20.9	13.015	0	7.9449	2250700000	22	28.0699	27.7762	26.9728	28.2324	28.1992	27.9652	27.3133	27.4839	28.0049	27.5428
	0.294441	0.0813313	Q9Y3U8	Q9Y3U8	60S ribosomal protein L36	RPL36	2	2	2	18.1	18.1	18.1	12.254	0	4.6693	131620000	13	23.7964	23.7829	23.392	23.557	23.6947	23.5185	24.0403	23.6989	23.767	23.6049
	0.294162	-0.0539543	Q14315	Q14315	Filamin-C	FLNC	42	36	36	21.2	18.7	18.7	291.02	0	239.47	1888800000	201	27.5086	27.6141	27.7136	27.499	27.5951	27.3421	27.6672	27.4848	27.7031	27.4634
	0.294041	-0.0623997	P39023;Q92901	P39023	60S ribosomal protein L3	RPL3	11	11	11	26.3	26.3	26.3	46.108	0	83.745	6465500000	129	29.3105	29.2728	29.0339	29.3331	29.3627	29.2776	29.3396	29.2004	29.2394	28.944
	0.293836	-0.116614	Q8IXT5	Q8IXT5	RNA-binding protein 12B	RBM12B	8	8	8	7.7	7.7	7.7	118.1	0	32.091	287750000	45	24.6069	24.793	25.5034	24.6008	24.8369	24.7403	24.675	24.7155	24.777	24.8501
	0.293272	0.0576401	Q8IV38	Q8IV38	Ankyrin repeat and MYND domain-containing protein 2	ANKMY2	3	3	3	8.6	8.6	8.6	49.298	0	17.636	45629000	13	22.1282	22.289	21.9633	22.08	22.1277	22.041	22.031	22.1979	22.3812	22.2255
	0.293203	-0.103635	Q8IWW6	Q8IWW6	Rho GTPase-activating protein 12	ARHGAP12	4	4	4	4.5	4.5	4.5	96.253	0	15.397	182690000	18	24.2874	24.1634	24.2275	24.2232	24.3578	23.7496	24.5779	23.908	24.3027	24.203
	0.293059	-0.183045	P04040	P04040	Catalase	CAT	3	3	3	6.5	6.5	6.5	59.755	0	69.703	151590000	20	23.3439	23.7739	24.8024	23.9562	24.2285	23.6017	23.7327	23.6828	24.1665	24.0061
	0.291768	0.0848442	P53597	P53597	Succinyl-CoA ligase [ADP/GDP-forming] subunit alpha, mitochondrial	SUCLG1	3	3	3	11.6	11.6	11.6	36.249	0	40.792	704000000	15	25.9253	26.3095	25.8537	26.0522	26.3083	26.026	26.4651	26.0451	26.1535	26.1834
	0.291738	-0.127551	O15027	O15027	Protein transport protein Sec16A	SEC16A	7	7	7	4.6	4.6	4.6	251.89	0	22.409	131230000	47	23.4473	23.5841	24.1684	23.4973	23.7728	23.2234	23.962	23.358	23.5595	23.7293
	0.291034	-0.0850933	Q96JP5	Q96JP5	E3 ubiquitin-protein ligase ZFP91	ZFP91	6	6	6	16	16	16	63.444	0	51.886	504170000	45	25.6668	25.5407	25.9594	25.7728	25.6051	25.5647	25.7743	25.4133	25.9302	25.4368
	0.29056	-0.253998	Q14004	Q14004	Cyclin-dependent kinase 13	CDK13	5	4	4	4.1	3.6	3.6	164.92	0	13.707	70805000	14	22.6318	22.9436	22.8253	22.9506	22.8593	22.5502	23.2726	22.8701	23.0446	21.203
	0.290372	0.118771	Q9Y5Q8	Q9Y5Q8	General transcription factor 3C polypeptide 5	GTF3C5	6	6	6	12.7	12.7	12.7	59.57	0	42.145	105360000	34	23.1738	23.7144	22.7628	23.173	23.4294	23.3095	23.1269	23.3881	23.4967	23.526
	0.290174	-0.0768948	P54578	P54578	Ubiquitin carboxyl-terminal hydrolase 14	USP14	6	6	6	15	15	15	56.068	0	82.698	478990000	54	25.4924	25.6175	26.0117	25.4098	25.5713	25.4716	25.6954	25.573	25.4705	25.5078
	0.290073	0.124846	Q15181	Q15181	Inorganic pyrophosphatase	PPA1	4	4	4	15.9	15.9	15.9	32.66	0	16.792	274180000	15	24.4722	24.7257	24.6465	24.4822	25.1809	24.6433	25.3344	24.7543	24.67	24.7298
	0.288763	0.18677	Q86V81	Q86V81	THO complex subunit 4	ALYREF	4	4	4	26.1	26.1	26.1	26.888	0	51.691	132650000	29	23.3758	23.9855	22.6457	23.7149	23.7105	24.0364	23.1794	23.8733	23.7095	23.5677
	0.288613	0.0606388	P63151;Q9Y2T4;Q00005;Q66LE6	P63151	Serine/threonine-protein phosphatase 2A 55 kDa regulatory subunit B alpha isoform	PPP2R2A	6	6	6	14.8	14.8	14.8	51.691	0	83.133	794940000	38	26.1242	26.4029	26.3277	26.1896	26.4244	26.2106	26.5997	26.2685	26.3481	26.3451
	0.288593	0.0642719	P11586	P11586	C-1-tetrahydrofolate synthase, cytoplasmic;Methylenetetrahydrofolate dehydrogenase;Methenyltetrahydrofolate cyclohydrolase;Formyltetrahydrofolate synthetase;C-1-tetrahydrofolate synthase, cytoplasmic, N-terminally processed	MTHFD1	15	15	15	19.3	19.3	19.3	101.53	0	69.827	643350000	104	26.0587	26.0696	25.6419	25.906	26.0674	25.877	26.1323	25.9874	25.9766	26.0916
	0.287045	-0.0573494	P11717	P11717	Cation-independent mannose-6-phosphate receptor	IGF2R	23	23	23	11.1	11.1	11.1	274.37	0	73.952	1001900000	109	26.7424	26.5641	26.6458	26.7007	26.7238	26.392	26.8412	26.6105	26.7256	26.5207
	0.286846	-0.0260098	O75534	O75534	Cold shock domain-containing protein E1	CSDE1	25	25	25	32.5	32.5	32.5	88.884	0	272	3258400000	196	28.2415	28.3035	28.3118	28.2648	28.3546	28.1775	28.3525	28.2164	28.329	28.2708
	0.286597	-0.151632	P61006	P61006	Ras-related protein Rab-8A	RAB8A	7	5	5	32.4	23.7	23.7	23.668	0	27.258	272040000	45	24.4129	24.7465	25.5395	24.6149	24.4124	24.735	24.7911	24.462	24.3608	24.6191
	0.286406	-0.142726	Q9ULU4	Q9ULU4	Protein kinase C-binding protein 1	ZMYND8	5	5	5	7.4	7.4	7.4	131.69	0	14.013	125060000	29	23.7766	23.6584	23.2926	23.523	23.8233	23.0544	24.1223	23.4279	23.5858	23.1698
	0.286397	0.112357	O94906	O94906	Pre-mRNA-processing factor 6	PRPF6	6	6	6	7.4	7.4	7.4	106.92	0	22.27	206480000	31	24.0851	24.4139	24.3587	24.1346	24.4394	23.9985	24.8184	24.5075	24.5407	24.1283
	0.285884	-0.12767	Q9BTE3	Q9BTE3	Mini-chromosome maintenance complex-binding protein	MCMBP	4	4	4	7.8	7.8	7.8	72.979	0	25.906	288060000	22	24.5967	24.8579	25.4109	24.7742	24.8597	24.4596	25.2233	24.5979	24.8523	24.7281
	0.28575	0.0986244	Q9H0L4	Q9H0L4	Cleavage stimulation factor subunit 2 tau variant	CSTF2T	4	4	4	9.1	9.1	9.1	64.436	0	8.5965	780190000	18	26.0831	26.4814	26.124	26.1559	26.4655	26.103	26.7823	26.2501	26.422	26.2456
	0.284264	-0.114008	Q9Y6I4	Q9Y6I4	Ubiquitin carboxyl-terminal hydrolase 3	USP3	4	4	4	9.6	9.6	9.6	58.896	0	33.653	252500000	32	24.3441	24.7712	25.0464	24.5836	24.8862	24.1803	24.8674	24.6654	24.7598	24.5884
	0.28418	-0.108275	Q9BTC0	Q9BTC0	Death-inducer obliterator 1	DIDO1	16	16	16	11	11	11	243.87	0	72.39	427440000	99	25.2722	25.4475	25.8887	25.3284	25.3598	24.9762	25.6743	25.3152	25.4964	25.2931
	0.28281	-0.0473545	P62491;Q15907	P62491;Q15907	Ras-related protein Rab-11A;Ras-related protein Rab-11B	RAB11A;RAB11B	6	6	6	29.6	29.6	29.6	24.393	0	30.388	901320000	43	26.462	26.5922	26.5255	26.4671	26.4743	26.2785	26.6453	26.3378	26.5053	26.5174
	0.28212	-0.0631863	P11387;Q969P6	P11387	DNA topoisomerase 1	TOP1	42	42	42	48.2	48.2	48.2	90.725	0	323.31	33207000000	627	31.744	31.485	31.6284	31.643	31.5018	31.6531	31.5455	31.6769	31.5846	31.2261
	0.281205	0.190541	P06454	P06454	Prothymosin alpha;Prothymosin alpha, N-terminally processed;Thymosin alpha-1	PTMA	3	3	3	33.3	33.3	33.3	12.203	0	35.437	343770000	19	24.4398	25.2961	25.5487	24.7945	24.8796	24.5407	25.8235	25.0104	25.3162	25.2206
	0.280941	0.140934	Q13838;O00148	Q13838;O00148	Spliceosome RNA helicase DDX39B;ATP-dependent RNA helicase DDX39A	DDX39B;DDX39A	8	8	8	23.6	23.6	23.6	48.991	0	59.466	546930000	65	25.7618	25.9502	24.8827	25.6698	25.9723	25.5723	25.9532	25.8883	25.6836	25.8441
	0.280907	0.156559	Q08945	Q08945	FACT complex subunit SSRP1	SSRP1	29	29	29	47.1	47.1	47.1	81.074	0	323.31	27177000000	431	31.5716	31.341	30.4772	31.5892	31.3982	31.662	31.0229	31.5822	31.3545	31.5383
	0.280781	0.453286	P58107	P58107	Epiplakin	EPPK1	22	19	19	16.5	13.1	13.1	555.65	0	74.371	165260000	34	23.1715	23.5165	22.1191	23.1886	23.6599	23.0703	22.703	23.0329	23.049	26.0668
	0.278216	-0.345874	P25398	P25398	40S ribosomal protein S12	RPS12	2	2	2	23.5	23.5	23.5	14.515	0	27.503	129210000	32	23.236	23.0318	22.8588	24.1145	23.9858	23.9428	21.3692	23.1557	23.2721	23.7577
	0.277279	0.0678982	Q9Y4L1;Q9BXT5	Q9Y4L1	Hypoxia up-regulated protein 1	HYOU1	28	28	28	37.3	37.3	37.3	111.33	0	252.62	4793000000	291	29.0204	28.8825	28.6431	28.7963	28.8606	29.0484	28.5969	29.0261	28.8875	28.9835
	0.275525	-0.0842991	Q14331	Q14331	Protein FRG1	FRG1	7	7	7	22.5	22.5	22.5	29.172	0	21.335	333120000	41	24.8294	25.1853	25.3403	25.0518	24.9714	24.719	25.2883	24.9232	25.0769	24.9492
	0.275076	0.185264	P22223	P22223	Cadherin-3	CDH3	8	8	8	12.1	12.1	12.1	91.417	0	24.339	445720000	25	25.7118	25.3344	24.3626	25.3739	25.5871	25.8335	25.0161	25.7573	25.4285	25.2607
	0.274703	0.257448	Q9HD45	Q9HD45	Transmembrane 9 superfamily member 3	TM9SF3	3	3	3	5.1	5.1	5.1	67.887	0	6.3144	161300000	23	24.1856	24.2104	22.2214	24.0595	24.132	23.8138	24.2079	24.0312	24.1607	23.8824
	0.274491	-0.0732605	O43818	O43818	U3 small nucleolar RNA-interacting protein 2	RRP9	7	7	7	13.7	13.7	13.7	51.84	0	23.379	1307600000	36	27.0263	27.0503	27.3179	26.9784	27.0249	26.7538	27.3271	26.9532	26.9367	27.0607
	0.274394	0.0407154	P28290	P28290	Sperm-specific antigen 2	SSFA2	36	36	36	39.9	39.9	39.9	138.38	0	323.31	4717800000	277	28.7194	28.9213	28.9199	28.8087	28.8019	28.7008	28.9835	28.9409	28.9006	28.8492
	0.274211	-0.471383	Q9HCU5	Q9HCU5	Prolactin regulatory element-binding protein	PREB	3	3	3	13.7	13.7	13.7	45.468	0	32.128	149890000	25	23.7616	23.9984	22.8817	23.8937	23.9285	23.9413	20.5014	23.7136	23.6129	24.3379
	0.274202	-0.205069	P55196	P55196	Afadin	MLLT4	6	6	6	4.2	4.2	4.2	206.8	0	17.751	125800000	11	23.3685	23.7147	24.8128	23.2171	23.8606	23.6407	24.0501	23.2107	23.6664	23.3805
	0.273554	-0.113614	Q29RF7	Q29RF7	Sister chromatid cohesion protein PDS5 homolog A	PDS5A	7	7	5	7.9	7.9	6.5	150.83	0	65.24	134450000	38	23.5181	23.7217	24.3355	23.7663	23.6974	23.5213	23.952	23.405	23.9027	23.69
	0.273476	-0.0849014	Q9Y4W2	Q9Y4W2	Ribosomal biogenesis protein LAS1L	LAS1L	5	5	5	9.8	9.8	9.8	83.064	0	23.662	34462000	29	21.8639	21.8516	21.9742	21.4338	21.7771	21.902	21.4175	21.8397	21.7725	21.5444
	0.272392	0.547794	Q15427	Q15427	Splicing factor 3B subunit 4	SF3B4	2	2	2	5.2	5.2	5.2	44.385	0	17.126	270660000	12	21.0049	25.0036	25.0988	25.0028	25.3747	24.56	25.4431	24.7587	24.9608	24.5012
	0.271411	0.200871	Q6NZY4	Q6NZY4	Zinc finger CCHC domain-containing protein 8	ZCCHC8	3	3	3	6.2	6.2	6.2	78.576	0	8.8083	44974000	17	22.0431	22.3468	20.7935	22.2289	22.4035	22.2118	22.2274	22.2574	21.8369	22.2867
	0.271108	0.150006	P35268	P35268	60S ribosomal protein L22	RPL22	5	5	5	40.6	40.6	40.6	14.787	0	29.457	1354900000	28	27.2557	26.5394	26.2747	27.3198	27.0899	27.3315	26.887	26.8258	27.2589	26.9263
	0.270279	0.149237	P36578	P36578	60S ribosomal protein L4	RPL4	20	20	20	43.3	43.3	43.3	47.697	0	241.35	20995000000	310	31.2418	31.129	30.0146	31.0324	30.999	31.147	30.7906	31.1666	31.0445	31.0144
	0.269944	0.381687	P26583	P26583	High mobility group protein B2	HMGB2	5	3	3	22	12	12	24.033	0	15.045	280850000	15	24.9055	24.445	25.0515	24.9148	22.1637	25.3371	24.4299	25.0746	24.5323	24.015
	0.269725	-0.175758	Q86VM9	Q86VM9	Zinc finger CCCH domain-containing protein 18	ZC3H18	13	13	13	17.4	17.4	17.4	106.38	0	58.742	1585400000	67	27.5691	26.978	27.9135	27.7973	26.4794	27.262	27.2218	27.0988	27.2007	27.0752
	0.269365	0.0414406	P13804	P13804	Electron transfer flavoprotein subunit alpha, mitochondrial	ETFA	9	9	9	36.3	36.3	36.3	35.079	0	50.751	606270000	83	25.8223	25.9083	25.9197	25.774	25.9157	25.7693	25.9038	26.0175	25.7992	26.0574
	0.268478	0.0778976	Q12788	Q12788	Transducin beta-like protein 3	TBL3	19	19	19	36	36	36	89.034	0	252.18	2024200000	149	27.4369	27.8703	27.3119	27.6357	27.759	27.6379	27.5088	27.7698	27.6052	27.8816
	0.26841	0.138135	Q9NX24	Q9NX24	H/ACA ribonucleoprotein complex subunit 2	NHP2	4	4	4	31.4	31.4	31.4	17.201	0	30.721	58865000	15	22.567	21.8719	22.8467	22.6076	22.6394	23.16	22.3906	22.4422	22.571	22.6593
	0.268302	0.23724	Q9Y3A5	Q9Y3A5	Ribosome maturation protein SBDS	SBDS	3	3	3	10.8	10.8	10.8	28.763	0	11.234	320500000	28	25.1782	25.1288	23.4462	25.0314	25.2987	24.6646	25.4046	24.843	25.1648	25.1925
	0.266519	0.553393	Q08722	Q08722	Leukocyte surface antigen CD47	CD47	2	2	2	5.9	5.9	5.9	35.213	0.00038285	4.3097	333120000	14	25.724	24.7896	24.4033	25.6715	21.0457	25.0195	24.8665	24.6663	25.2676	24.5812
	0.266183	-0.147581	Q8N9M1	Q8N9M1	Uncharacterized protein C19orf47	C19orf47	4	4	4	10.4	10.4	10.4	44.746	0	11.241	112500000	24	23.147	23.309	24.2147	23.3784	23.7343	23.0577	23.799	23.2037	23.581	23.4041
	0.265983	0.29341	P31483	P31483	Nucleolysin TIA-1 isoform p40	TIA1	6	2	2	14	5.2	5.2	42.963	0	36.074	152180000	13	23.832	24.1771	21.7682	24.0164	24.0657	23.7001	24.0257	23.6633	23.9985	23.9389
	0.265633	0.254484	Q9H8G2	Q9H8G2	Caspase activity and apoptosis inhibitor 1	CAAP1	5	5	5	20.8	20.8	20.8	38.367	0	55.029	70470000	25	22.7493	22.9547	22.9663	21.0707	23.1661	22.579	23.1492	22.5977	22.8183	23.0354
	0.265479	-0.0678879	Q96JH7	Q96JH7	Deubiquitinating protein VCIP135	VCPIP1	7	7	7	6.7	6.7	6.7	134.32	0	23.907	197510000	27	24.2322	24.647	24.1968	24.3612	24.2356	24.1158	24.3652	24.0914	24.4067	24.3542
	0.265413	0.18924	Q96DX7	Q96DX7	Tripartite motif-containing protein 44	TRIM44	2	2	2	13.4	13.4	13.4	38.472	0	20.61	26033000	13	20.6578	22.0294	21.0267	20.9547	21.7505	21.15	21.6217	21.4964	21.9321	21.1652
	0.26458	-0.0764793	Q9UHI6	Q9UHI6	Probable ATP-dependent RNA helicase DDX20	DDX20	8	8	8	15.7	15.7	15.7	92.239	0	65.743	411270000	64	25.3105	25.4748	25.1911	25.4911	25.5274	25.243	25.6281	25.0248	25.2624	25.4541
	0.264259	-0.261798	O94992	O94992	Protein HEXIM1	HEXIM1	1	1	1	4.7	4.7	4.7	40.623	0	32.146	62036000	13	22.8249	22.5307	22.3404	22.8218	22.5699	21.2628	22.9968	21.4932	23.1406	22.8853
	0.263854	-0.100018	Q01804	Q01804	OTU domain-containing protein 4	OTUD4	3	3	3	3.2	3.2	3.2	124.04	0	47.846	161030000	30	23.8827	24.0119	24.329	24.0386	24.0372	23.6012	24.2847	23.8751	24.288	23.7503
	0.262861	-0.153715	P57740	P57740	Nuclear pore complex protein Nup107	NUP107	2	2	2	2.8	2.8	2.8	106.37	0	34.852	20736000	13	21.0819	21.2141	22.2311	21.2001	20.8597	21.1108	21.1828	21.3701	21.0341	21.1204
	0.261144	0.0987213	P12236	P12236	ADP/ATP translocase 3;ADP/ATP translocase 3, N-terminally processed	SLC25A6	16	7	4	51.7	25.2	7.7	32.866	0	89.378	1704000000	64	27.4804	27.52	26.8534	27.2853	27.6422	27.5905	27.6135	27.201	27.3847	27.4852
	0.259504	0.0788231	P18077	P18077	60S ribosomal protein L35a	RPL35A	4	4	4	20	20	20	12.538	0	6.7599	705800000	22	26.1792	26.1257	25.5727	26.2087	26.2021	26.077	26.2247	26.0536	26.1368	26.1906
	0.259112	0.0729645	Q9Y265	Q9Y265	RuvB-like 1	RUVBL1	16	16	16	52.9	52.9	52.9	50.227	0	219.23	3849800000	166	28.4906	28.7455	28.2072	28.4117	28.8116	28.7152	28.5069	28.6514	28.536	28.6219
	0.259014	-0.119533	Q9H2P0	Q9H2P0	Activity-dependent neuroprotector homeobox protein	ADNP	16	16	16	18.7	18.7	18.7	123.56	0	75.314	347490000	61	24.8543	25.1743	25.8453	25.2148	24.8354	24.9551	25.2548	24.9299	25.1067	25.08
	0.258786	-0.2665	Q92542	Q92542	Nicastrin	NCSTN	3	3	3	4.4	4.4	4.4	78.41	0	6.5996	77554000	14	23.7599	22.8461	21.445	23.442	22.9327	23.1671	22.1641	22.5344	22.5944	22.6333
	0.258681	-0.061824	Q9NUU7;Q9UHL0	Q9NUU7	ATP-dependent RNA helicase DDX19A	DDX19A	11	11	3	29.5	29.5	11.5	53.974	0	52.041	744000000	42	25.9147	26.3687	26.3083	26.2301	26.4322	26.0899	26.2656	26.0866	26.2563	26.2465
	0.258618	-0.066177	Q13435	Q13435	Splicing factor 3B subunit 2	SF3B2	9	9	9	12.2	12.2	12.2	100.23	0	40.538	1102000000	56	26.8291	26.7599	26.919	26.7791	26.8473	26.4807	27.089	26.6716	26.87	26.6922
	0.257677	-0.12683	P50579	P50579	Methionine aminopeptidase 2	METAP2	9	9	9	31	31	31	52.891	0	86.24	415850000	57	24.8896	25.3405	26.0076	25.4276	25.2022	25.033	25.4102	25.1797	25.5095	25.101
	0.257632	0.184625	O60506	O60506	Heterogeneous nuclear ribonucleoprotein Q	SYNCRIP	20	20	15	40.8	40.8	33.1	69.602	0	136.49	5816500000	206	29.3088	29.1412	27.863	29.1913	29.1918	29.4291	28.7279	29.279	28.9598	29.2236
	0.257299	0.0949799	P63104	P63104	14-3-3 protein zeta/delta	YWHAZ	11	11	9	61.2	61.2	54.3	27.745	0	207.99	3398000000	96	27.9802	28.137	28.444	28.0303	28.397	27.9803	28.3963	28.2206	28.1702	28.6959
	0.255755	-0.104267	Q14527	Q14527	Helicase-like transcription factor	HLTF	4	4	4	5.6	5.6	5.6	113.93	0	13.444	76870000	18	22.8348	23.1699	23.2291	23.0211	22.6121	22.5925	23.2152	22.8755	23.0737	22.5888
	0.255151	-0.035733	P05141;Q9H0C2	P05141	ADP/ATP translocase 2;ADP/ATP translocase 2, N-terminally processed	SLC25A5	17	17	8	50	50	23.5	32.852	0	69.638	11327000000	174	30.263	30.1402	30.0716	30.0918	30.187	30.2502	30.1147	30.1806	29.9915	30.038
	0.254553	0.120672	Q15269	Q15269	Periodic tryptophan protein 2 homolog	PWP2	17	17	17	22.9	22.9	22.9	102.45	0	146.15	2037500000	143	27.8984	27.7779	26.8507	27.5658	27.7503	27.7834	27.6176	27.668	27.5186	27.8588
	0.254408	-0.0948257	Q99549	Q99549	M-phase phosphoprotein 8	MPHOSPH8	6	6	6	10.2	10.2	10.2	97.181	0	34.476	148180000	36	23.669	23.7321	24.4522	23.8125	23.9499	23.5966	23.9454	23.9327	23.8872	23.7798
	0.253739	0.093531	P49419	P49419	Alpha-aminoadipic semialdehyde dehydrogenase	ALDH7A1	6	6	6	17.6	17.6	17.6	58.486	0	21.4	84653000	18	22.9247	22.9385	22.4316	23.196	22.9944	23.0986	22.8745	22.8286	22.8714	23.2797
	0.252871	0.516104	P0DPI2;A0A0B4J2D5	P0DPI2;A0A0B4J2D5			3	3	3	9.3	9.3	9.3	28.17	0	5.7794	266110000	9	24.6687	25.337	20.8333	24.6614	25.213	24.3778	24.9201	24.4305	24.8371	24.7286
	0.25261	-0.0707005	Q8IWC1	Q8IWC1	MAP7 domain-containing protein 3	MAP7D3	3	3	3	3.7	3.7	3.7	98.428	0	5.6814	43977000	6	22.2017	21.7725	22.2864	22.2196	21.9054	22.1482	22.0099	21.7996	22.0706	22.0037
	0.251929	-0.0741451	P53814	P53814	Smoothelin	SMTN	11	11	11	15	15	15	99.058	0	58.958	751740000	80	25.9871	26.0045	26.0511	25.8212	26.0032	25.5111	26.153	25.8025	26.1008	25.9288
	0.25124	-0.0472935	Q9NVX2	Q9NVX2	Notchless protein homolog 1	NLE1	13	13	13	37.3	37.3	37.3	53.32	0	97.178	974160000	67	26.613	26.6549	26.5062	26.4932	26.574	26.3486	26.6454	26.6657	26.3469	26.5982
	0.251229	-0.0453354	Q9GZL7	Q9GZL7	Ribosome biogenesis protein WDR12	WDR12	9	9	9	25.5	25.5	25.5	47.707	0	53.784	2228400000	68	27.7684	27.7031	28.0437	27.7458	27.7832	27.6893	27.9369	27.7208	27.7364	27.734
	0.25066	0.03508	Q08211	Q08211	ATP-dependent RNA helicase A	DHX9	23	23	23	21.9	21.9	21.9	140.96	0	218.74	2648400000	204	27.9285	28.0377	28.1183	27.8221	27.9731	27.9386	28.0515	28.1003	27.9995	27.9652
	0.25046	-0.0950066	O60884	O60884	DnaJ homolog subfamily A member 2	DNAJA2	10	10	10	31.1	31.1	31.1	45.745	0	71.536	2339300000	49	27.7112	27.8345	28.4215	27.7489	27.991	27.7934	28.1336	27.5775	27.8677	27.8599
	0.250288	0.052681	Q8WX93	Q8WX93	Palladin	PALLD	9	9	8	7.9	7.9	7.1	150.56	0	49.703	278340000	33	24.5942	24.6567	24.786	24.8595	24.8939	24.7511	25.0523	24.726	24.6873	24.837
	0.2502	0.105721	P26599	P26599	Polypyrimidine tract-binding protein 1	PTBP1	13	13	11	37.7	37.7	35	59.632	0	148.74	2259600000	162	27.6439	27.8524	27.0307	27.797	27.8625	27.8706	27.4481	27.7667	27.7578	27.8718
	0.250059	-0.0420704	P22102	P22102	Trifunctional purine biosynthetic protein adenosine-3;Phosphoribosylamine--glycine ligase;Phosphoribosylformylglycinamidine cyclo-ligase;Phosphoribosylglycinamide formyltransferase	GART	20	20	20	28.7	28.7	28.7	107.77	0	117.05	2314300000	129	27.6305	27.8321	27.8556	27.6759	27.8773	27.5963	27.8919	27.7359	27.6906	27.7464
	0.24971	0.10461	Q9UNN8	Q9UNN8	Endothelial protein C receptor	PROCR	4	4	4	21.8	21.8	21.8	26.671	0	37.467	497260000	42	25.5752	25.7651	24.8551	25.6045	25.5287	25.6526	25.7633	25.5807	25.333	25.5222
	0.249298	-0.0771938	P67809;Q9Y2T7	P67809	Nuclease-sensitive element-binding protein 1	YBX1	14	14	11	56.2	56.2	50.3	35.924	0	323.31	3415200000	185	28.4926	28.2807	28.6888	28.22	28.4338	28.2573	28.5718	28.1395	28.589	28.1723
	0.248209	-0.098032	P98179	P98179	RNA-binding protein 3	RBM3	3	3	3	25.5	25.5	25.5	17.17	0	20.652	650200000	32	25.8641	25.9326	26.4632	25.9857	25.7395	25.9141	26.1055	25.8158	26.1193	25.5402
	0.248082	0.0305485	P49327	P49327	Fatty acid synthase;[Acyl-carrier-protein] S-acetyltransferase;[Acyl-carrier-protein] S-malonyltransferase;3-oxoacyl-[acyl-carrier-protein] synthase;3-oxoacyl-[acyl-carrier-protein] reductase;3-hydroxyacyl-[acyl-carrier-protein] dehydratase;Enoyl-[acyl-carrier-protein] reductase;Oleoyl-[acyl-carrier-protein] hydrolase	FASN	69	69	69	33.1	33.1	33.1	273.42	0	323.31	14825000000	605	30.5667	30.5884	30.3356	30.4194	30.5157	30.4769	30.5622	30.5571	30.503	30.4792
	0.247902	0.216424	P30044	P30044	Peroxiredoxin-5, mitochondrial	PRDX5	3	3	3	21	21	21	22.086	0	7.9335	76695000	17	22.7636	22.9776	21.4613	23.019	23.3412	22.8466	22.4203	23.003	23.0012	23.3737
	0.24774	-0.0879471	P28072	P28072	Proteasome subunit beta type-6	PSMB6	5	5	5	21.3	21.3	21.3	25.357	0	34.505	4153300000	41	28.3789	28.7497	29.1099	28.6073	28.877	28.501	28.9239	28.4902	28.6553	28.7128
	0.246415	-0.101455	Q8TEB1	Q8TEB1	DDB1- and CUL4-associated factor 11	DCAF11	5	5	5	11.4	11.4	11.4	61.669	0	41.905	108670000	25	23.1863	23.6238	23.7531	23.393	23.5747	22.9929	23.7604	23.2282	23.4015	23.6406
	0.245433	-0.147281	Q9ULX3	Q9ULX3	RNA-binding protein NOB1	NOB1	4	4	4	13.3	13.3	13.3	46.674	0	17.476	98536000	18	23.1394	23.3239	23.1047	22.9305	23.7654	22.7622	23.36	23.1828	22.5499	23.6726
	0.244947	0.0940128	P55786;A6NEC2	P55786	Puromycin-sensitive aminopeptidase	NPEPPS	14	14	14	16.1	16.1	16.1	103.28	0	51.065	457650000	80	25.6553	25.5415	24.9292	25.4787	25.5788	25.5714	25.5327	25.4683	25.2605	25.8207
	0.244892	0.0548931	Q15046	Q15046	Lysine--tRNA ligase	KARS	11	11	11	18.1	18.1	18.1	68.047	0	82.137	327910000	51	24.8809	25.0348	24.8918	24.7507	25.1021	24.8138	25.2309	25.0087	24.9413	24.9401
	0.244396	-0.24148	P61026	P61026	Ras-related protein Rab-10	RAB10	5	3	3	24	15	15	22.541	0	38.43	533610000	27	25.6746	25.0578	26.748	26.1859	24.9851	26.3902	25.2348	25.4494	25.1702	25.1995
	0.24422	-0.0430149	Q96I24	Q96I24	Far upstream element-binding protein 3	FUBP3	20	19	18	45.6	43.7	42.1	61.64	0	165.03	2600600000	160	27.8603	27.8997	27.7496	28.0413	28.0116	27.9395	28.0291	27.7942	27.8207	27.764
	0.243918	0.16827	P54709	P54709	Sodium/potassium-transporting ATPase subunit beta-3	ATP1B3	8	8	8	42.3	42.3	42.3	31.512	0	37.222	514290000	44	26.0484	25.2076	24.5953	25.6074	25.3565	25.8463	25.0922	25.9147	25.4209	25.3823
	0.243744	-0.21199	P62995	P62995	Transformer-2 protein homolog beta	TRA2B	16	12	12	43.1	36.1	36.1	33.665	0	295.39	8826400000	141	30.0846	29.796	29.5519	29.8769	29.5815	30.5345	28.4241	29.8208	29.3459	29.7058
	0.243026	0.125914	P18754	P18754	Regulator of chromosome condensation	RCC1	11	11	11	33.3	33.3	33.3	44.969	0	114.65	2374400000	123	27.8333	28.1247	26.9993	27.851	28.1429	27.9621	27.8193	28.0731	27.8348	27.8914
	0.241339	0.035281	P14923	P14923	Junction plakoglobin	JUP	25	25	23	41.6	41.6	39.2	81.744	0	183.73	3802000000	234	28.4504	28.5232	28.2383	28.4163	28.5331	28.4543	28.4678	28.4094	28.4338	28.5724
	0.241291	-0.493055	P07858	P07858	Cathepsin B;Cathepsin B light chain;Cathepsin B heavy chain	CTSB	3	3	3	8.6	8.6	8.6	37.821	0	8.868	288260000	18	24.5416	24.9512	25.0757	24.7874	24.9755	24.7091	25.2125	21.098	25.0974	25.7491
	0.241191	-0.0859322	Q6PJT7	Q6PJT7	Zinc finger CCCH domain-containing protein 14	ZC3H14	6	6	6	10.3	10.3	10.3	82.875	0	21.313	340980000	34	24.9231	25.0421	25.5816	25.0349	25.1381	24.9909	25.2877	24.7562	25.1949	25.0603
	0.240817	0.0460564	Q9Y5K6	Q9Y5K6	CD2-associated protein	CD2AP	5	5	5	8.6	8.6	8.6	71.45	0	13.295	99966000	24	23.2544	23.2522	23.2137	23.5669	23.2099	23.2386	23.4825	23.3561	23.3522	23.298
	0.240185	-0.0605392	P35998	P35998	26S protease regulatory subunit 7	PSMC2	10	10	10	29.6	29.6	29.6	48.633	0	82.177	631480000	69	25.8512	26.0731	26.2681	25.8882	25.9966	25.7761	26.1211	25.8658	25.8806	26.131
	0.239937	-0.075555	P51116	P51116	Fragile X mental retardation syndrome-related protein 2	FXR2	11	8	8	19.2	16	16	74.222	0	40.721	237590000	46	24.4349	24.4753	24.8538	24.6348	24.6025	24.4023	24.8895	24.3916	24.6357	24.3043
	0.239314	-0.148777	Q15075	Q15075	Early endosome antigen 1	EEA1	9	9	9	7.1	7.1	7.1	162.46	0	23.277	178470000	19	23.975	23.7806	24.9942	24.4751	23.755	23.9054	24.1097	23.7803	24.1226	24.318
	0.239195	-0.106938	P04156	P04156	Major prion protein	PRNP	4	4	4	20.9	20.9	20.9	27.661	0	50.499	260260000	38	24.3019	24.8782	24.6094	24.5427	24.4787	23.949	24.705	24.6508	24.7493	24.2221
	0.238982	0.160386	Q99873;Q9NR22	Q99873	Protein arginine N-methyltransferase 1	PRMT1	17	17	17	47.4	47.4	47.4	42.461	0	116.54	2583300000	144	28.2312	27.9423	27.1079	27.7554	27.9395	28.4551	27.2787	28.2377	27.8006	28.0061
	0.238538	0.12917	Q2LD37	Q2LD37	Uncharacterized protein KIAA1109	KIAA1109	4	4	4	1	1	1	555.48	0	9.6062	38246000	13	21.6981	22.1386	22.7613	21.9433	22.0067	22.7628	22.2007	22.0899	22.0464	22.0941
	0.238133	-0.110723	Q7Z3T8	Q7Z3T8	Zinc finger FYVE domain-containing protein 16	ZFYVE16	6	6	6	4.6	4.6	4.6	168.9	0	19.494	167700000	28	23.8649	24.2239	24.4389	23.808	24.078	23.4551	24.3907	23.9806	24.0968	23.9369
	0.237357	-0.0230392	Q15149	Q15149	Plectin	PLEC	164	164	160	39.2	39.2	38.2	531.78	0	323.31	30597000000	1212	31.613	31.6494	31.4978	31.501	31.5979	31.4582	31.5759	31.5315	31.6024	31.576
	0.237269	0.350943	P82094	P82094	TATA element modulatory factor	TMF1	8	8	8	9.4	9.4	9.4	122.84	0	25.43	172440000	29	24.225	23.926	24.6374	24.2595	21.3434	23.5783	24.2682	23.9732	24.1598	24.1665
	0.236804	-0.096978	Q32MZ4;Q9Y608	Q32MZ4	Leucine-rich repeat flightless-interacting protein 1	LRRFIP1	11	11	11	16.7	16.7	16.7	89.252	0	207.19	1019100000	87	26.4876	26.6125	27.2496	26.6116	26.6501	26.3654	26.9199	26.4471	26.7497	26.6443
	0.236469	0.0551868	P43243	P43243	Matrin-3	MATR3	18	18	18	26	26	26	94.622	0	234.82	5127400000	156	29.0331	29.1729	28.641	29.0374	29.0293	29.0196	29.1334	28.9713	28.9666	29.0987
	0.235764	0.0583443	Q04446	Q04446	1,4-alpha-glucan-branching enzyme	GBE1	4	4	4	8.4	8.4	8.4	80.473	0	11.865	51315000	10	22.0587	22.4121	22.3987	22.2476	22.4436	22.4065	22.2955	22.1972	22.3296	22.6237
	0.235433	-0.0524418	P19367;Q2TB90;P52790	P19367	Hexokinase-1	HK1	10	10	8	10.1	10.1	8.5	102.48	0	26.955	403180000	51	25.3953	25.4458	25.3157	25.1061	25.4105	25.1534	25.5223	25.1609	25.2461	25.3283
	0.234941	0.1772	Q07021	Q07021	Complement component 1 Q subcomponent-binding protein, mitochondrial	C1QBP	4	4	4	25.9	25.9	25.9	31.362	0	95.048	90694000	43	23.0512	23.0575	22.3667	22.9092	23.2288	23.4912	22.031	23.3138	23.2221	23.4413
	0.234541	-0.0633511	P08648	P08648	Integrin alpha-5;Integrin alpha-5 heavy chain;Integrin alpha-5 light chain	ITGA5	14	14	14	15.5	15.5	15.5	114.54	0	77.764	1097900000	101	27.0673	26.7292	26.6667	26.8373	26.7818	26.7299	27.0467	26.7103	26.7733	26.5054
	0.234223	-0.0799873	P52209	P52209	6-phosphogluconate dehydrogenase, decarboxylating	PGD	7	7	7	17.8	17.8	17.8	53.139	0	45.357	508130000	51	25.5891	25.6644	26.0182	25.2321	25.721	25.366	25.6519	25.5332	25.5537	25.72
	0.233914	-0.0915047	P31040	P31040	Succinate dehydrogenase [ubiquinone] flavoprotein subunit, mitochondrial	SDHA	17	17	17	32.8	32.8	32.8	72.691	0	209.86	4768100000	155	28.803	28.7581	29.2507	28.8843	28.8048	29.2327	28.4663	28.9673	28.6734	28.7038
	0.23363	-0.0759678	Q9Y388	Q9Y388	RNA-binding motif protein, X-linked 2	RBMX2	11	11	11	26.7	26.7	26.7	37.335	0	110.3	1642500000	47	27.3655	27.2955	27.638	27.3306	27.3772	26.9705	27.68	27.2746	27.4624	27.2395
	0.233553	-0.0552544	Q3MHD2	Q3MHD2	Protein LSM12 homolog	LSM12	3	3	3	22.6	22.6	22.6	21.701	0	21.102	121760000	27	23.364	23.6715	23.8672	23.5882	23.6375	23.422	23.7303	23.4947	23.5727	23.6325
	0.232555	-0.0994072	Q99733	Q99733	Nucleosome assembly protein 1-like 4	NAP1L4	4	4	4	15.2	15.2	15.2	42.823	0	47.151	145280000	21	23.8247	23.7844	24.4019	23.8417	24.0434	23.4578	24.1734	23.8519	23.7697	24.1464
	0.232091	-0.0860668	Q12873	Q12873	Chromodomain-helicase-DNA-binding protein 3	CHD3	7	4	4	3.8	2	2	226.59	0	9.7938	89948000	15	23.1979	23.3365	22.9054	23.2111	23.3802	22.71	23.3988	23.0113	23.374	23.1066
	0.231154	0.0737827	Q15029	Q15029	116 kDa U5 small nuclear ribonucleoprotein component	EFTUD2	19	18	18	25.3	24.3	24.3	109.43	0	57.44	18391000000	96	30.8224	30.9394	30.2865	30.837	30.8777	30.6753	30.9671	30.7962	30.7561	30.9371
	0.229556	0.119197	P30040	P30040	Endoplasmic reticulum resident protein 29	ERP29	4	4	4	19.9	19.9	19.9	28.993	0	6.6734	39337000	12	21.8797	21.8395	22.1703	21.7596	22.5892	22.0159	22.1591	22.0083	21.9143	22.7367
	0.229317	-0.0620796	Q7Z739	Q7Z739	YTH domain-containing family protein 3	YTHDF3	4	4	1	6.8	6.8	2.7	63.86	0	14.802	390240000	13	25.0742	25.4336	25.4425	25.2654	25.5554	25.2487	25.5112	25.0699	25.355	25.2759
	0.227467	0.114605	O94907	O94907	Dickkopf-related protein 1	DKK1	3	3	3	11.7	11.7	11.7	28.671	0	48.564	828250000	24	26.0529	26.059	26.8812	26.4334	26.1731	26.125	26.8231	26.2478	26.6729	26.3037
	0.226878	0.342329	P30876	P30876	DNA-directed RNA polymerase II subunit RPB2	POLR2B	7	7	7	7.1	7.1	7.1	133.9	0	22.7	294710000	30	24.6709	25.3033	21.9989	24.9635	25.0816	24.5192	24.8428	24.6316	24.986	24.7502
	0.226768	-0.271086	P49006	P49006	MARCKS-related protein	MARCKSL1	3	3	3	17.9	17.9	17.9	19.529	0	23.544	78632000	17	22.388	21.7577	24.3158	23.6262	22.8802	22.6135	22.0838	22.7374	23.1418	23.0361
	0.226323	0.081802	Q13409	Q13409	Cytoplasmic dynein 1 intermediate chain 2	DYNC1I2	7	7	7	20.8	20.8	20.8	71.456	0	105.18	357880000	49	24.9522	25.0138	25.4074	24.9522	25.2877	25.0272	25.4596	24.8585	25.2967	25.3803
	0.22616	-0.0506115	Q9BV38	Q9BV38	WD repeat-containing protein 18	WDR18	5	5	5	12.7	12.7	12.7	47.405	0	25.442	237500000	26	24.3717	24.6678	24.8215	24.637	24.4977	24.4282	24.6034	24.4505	24.6943	24.5664
	0.225917	-0.0575756	Q9UIQ6	Q9UIQ6	Leucyl-cystinyl aminopeptidase;Leucyl-cystinyl aminopeptidase, pregnancy serum form	LNPEP	12	12	12	13.4	13.4	13.4	117.35	0	28.95	216380000	42	24.5329	24.2623	24.4095	24.5182	24.4024	24.4233	24.5273	24.4077	24.4687	24.0103
	0.224926	0.563218	Q08554	Q08554	Desmocollin-1	DSC1	8	8	8	12.2	12.2	12.2	99.986	0	51.271	226590000	31	24.2957	20.6507	24.9465	24.1577	23.632	24.3174	21.6915	24.4152	24.0888	25.9857
	0.223649	-0.066967	Q99460	Q99460	26S proteasome non-ATPase regulatory subunit 1	PSMD1	6	6	6	7.6	7.6	7.6	105.84	0	13.144	1470100000	25	26.9913	27.3856	27.3943	27.2763	27.3179	27.0555	27.4962	26.9555	27.1835	27.3399
	0.223631	-0.0395348	Q12797	Q12797	Aspartyl/asparaginyl beta-hydroxylase	ASPH	8	8	8	12.8	12.8	12.8	85.862	0	37.145	452480000	64	25.402	25.6255	25.3838	25.4722	25.4941	25.3532	25.2688	25.4574	25.6023	25.4982
	0.223447	-0.109303	Q8WUQ7	Q8WUQ7	Cactin	CACTIN	3	3	3	4.6	4.6	4.6	88.701	0	33.027	265810000	23	24.2987	24.8159	25.2735	24.8348	24.8538	24.3479	25.0761	24.6168	24.8809	24.6084
	0.222933	-0.0644539	Q9H0D6	Q9H0D6	5-3 exoribonuclease 2	XRN2	12	12	12	16.4	16.4	16.4	108.58	0	44.762	361070000	74	24.9865	25.0028	25.5349	25.0012	25.094	25.0066	25.22	25.1199	24.899	25.0516
	0.22292	-0.0912571	Q9HCG8	Q9HCG8	Pre-mRNA-splicing factor CWC22 homolog	CWC22	15	15	15	15.6	15.6	15.6	105.47	0	147.17	1180600000	152	26.8853	26.7704	27.3343	26.9106	26.6245	26.5086	27.1906	26.6748	26.937	26.7579
	0.222527	0.0407585	Q9Y490;Q9Y4G6	Q9Y490	Talin-1	TLN1	43	43	43	26.2	26.2	26.2	269.76	0	251.68	1387400000	247	27.0157	27.222	26.9445	26.9713	27.1787	27.0174	27.2968	27.0861	27.067	27.0687
	0.22236	-0.0725681	Q13641	Q13641	Trophoblast glycoprotein	TPBG	4	4	4	10.7	10.7	10.7	46.031	0	20.616	82375000	21	23.5322	23.0425	22.8425	23.1377	23.0084	23.249	23.109	22.9135	23.0377	22.8913
	0.222015	-0.0610889	P30050	P30050	60S ribosomal protein L12	RPL12	4	4	4	33.9	33.9	33.9	17.818	0	14.832	714180000	29	25.9536	26.3902	26.042	26.1277	26.3527	25.9699	26.3418	25.9854	26.0497	26.2139
	0.221904	0.0608242	Q00610	Q00610	Clathrin heavy chain 1	CLTC	49	49	38	36.2	36.2	29.4	191.61	0	323.31	7424700000	397	29.6711	29.5779	29.1223	29.4021	29.4275	29.7002	29.4045	29.527	29.3492	29.524
	0.220564	-0.0513947	Q9H0G5	Q9H0G5	Nuclear speckle splicing regulatory protein 1	NSRP1	11	11	11	20.6	20.6	20.6	66.389	0	72.352	1064700000	91	26.6284	26.7133	26.7988	26.491	26.599	26.5418	26.8813	26.4458	26.6356	26.469
	0.220485	0.0606869	P30153	P30153	Serine/threonine-protein phosphatase 2A 65 kDa regulatory subunit A alpha isoform	PPP2R1A	7	7	7	13.6	13.6	13.6	65.308	0	25.203	308780000	42	24.9084	24.7413	24.9948	24.9362	24.8658	24.5686	25.1891	24.9794	24.9631	25.0498
	0.219459	0.117834	Q86X55	Q86X55	Histone-arginine methyltransferase CARM1	CARM1	8	8	8	19.9	19.9	19.9	65.853	0	69.351	1735300000	75	27.3777	27.5697	26.5039	27.4724	27.6205	27.3178	27.2239	27.5884	27.4176	27.5858
	0.21929	-0.0815567	Q96KB5	Q96KB5	Lymphokine-activated killer T-cell-originated protein kinase	PBK	4	4	4	8.7	8.7	8.7	36.085	0	11.746	180560000	19	23.8887	24.2999	24.0869	24.1044	24.4351	23.9226	24.4815	23.7883	24.1596	24.0552
	0.218787	-0.136797	Q9NVN8	Q9NVN8	Guanine nucleotide-binding protein-like 3-like protein	GNL3L	6	6	6	15.5	15.5	15.5	65.572	0	29.939	67271000	46	22.8233	23.2349	21.8625	22.7744	22.7914	22.6234	22.1663	22.8837	22.6178	22.5112
	0.21725	0.132455	P62318	P62318	Small nuclear ribonucleoprotein Sm D3	SNRPD3	4	4	4	36.5	36.5	36.5	13.916	0	26.139	1731400000	44	27.3041	27.6218	26.3922	27.4451	27.6757	27.1339	27.626	27.4747	27.3912	27.4754
	0.21543	0.189536	Q9P0J1	Q9P0J1	[Pyruvate dehydrogenase [acetyl-transferring]]-phosphatase 1, mitochondrial	PDP1	6	6	6	15.3	15.3	15.3	61.053	0	46.355	108490000	27	23.1971	23.8093	21.8377	23.571	23.5619	23.3776	23.4362	23.4796	23.4108	23.2204
	0.214081	0.052853	P47755	P47755	F-actin-capping protein subunit alpha-2	CAPZA2	4	3	3	20.3	16.8	16.8	32.949	0	54.679	166260000	22	23.8318	24.2531	24.1782	23.9552	24.27	24.0093	24.1735	24.0775	24.2023	24.29
	0.213934	-0.0706261	Q9C0C2	Q9C0C2	182 kDa tankyrase-1-binding protein	TNKS1BP1	18	18	18	14.5	14.5	14.5	181.79	0	97.441	376800000	71	25.1272	25.2809	25.6742	25.2067	24.9765	25.1627	25.4048	25.0555	25.2307	25.0587
	0.213884	-0.0449261	Q15061	Q15061	WD repeat-containing protein 43	WDR43	17	17	17	29.8	29.8	29.8	74.89	0	121.44	5567600000	160	29.0851	29.0727	29.202	29.2868	28.952	29.2845	29.1301	29.0485	28.9858	28.9253
	0.2137	-0.064867	O43175	O43175	D-3-phosphoglycerate dehydrogenase	PHGDH	9	9	9	21.4	21.4	21.4	56.65	0	44.055	663260000	46	26.0259	26.3854	25.92	25.9951	26.2253	25.824	26.2362	25.9289	25.9681	26.2703
	0.213502	-0.130363	Q9H0B6	Q9H0B6	Kinesin light chain 2	KLC2	6	6	3	10.6	10.6	6.1	68.934	0	37.099	180100000	30	23.6832	24.2213	24.7845	24.1267	24.4456	23.6078	24.4233	23.8453	24.4187	24.3144
	0.213174	-0.0499123	P46940;Q86VI3;Q13576	P46940	Ras GTPase-activating-like protein IQGAP1	IQGAP1	14	14	14	9.8	9.8	9.8	189.25	0	39.193	541820000	55	25.5448	25.6306	25.9185	25.8193	25.849	25.6062	25.9423	25.5995	25.6549	25.7097
	0.213087	0.240184	Q9UM54	Q9UM54	Unconventional myosin-VI	MYO6	3	3	3	2.1	2.1	2.1	149.69	0.00038124	4.2533	103370000	10	21.4082	22.8974	23.0497	23.2329	23.6744	22.8942	23.7975	22.3028	23.2502	23.219
	0.212801	0.0614502	P35221	P35221	Catenin alpha-1	CTNNA1	12	12	10	17.9	17.9	15	100.07	0	119.29	643080000	70	25.7067	26.0627	26.0075	26.0036	26.0486	25.768	26.2626	26.0799	26.1859	25.84
	0.212505	-0.053849	P49411	P49411	Elongation factor Tu, mitochondrial	TUFM	14	14	14	40	40	40	49.874	0	117.39	2351000000	95	27.9248	28.0541	27.6555	27.7255	28.1281	27.7376	27.776	27.9755	27.7988	27.9309
	0.212245	0.101638	P36969	P36969	Phospholipid hydroperoxide glutathione peroxidase, mitochondrial	GPX4	2	2	2	9.1	9.1	9.1	22.174	0.00037495	4.111	43911000	7	22.4892	21.5307	22.455	22.1677	22.555	22.3075	22.4084	22.2189	22.3247	22.4463
	0.211148	-0.453231	O14979	O14979	Heterogeneous nuclear ribonucleoprotein D-like	HNRNPDL	5	4	4	14.5	12.6	12.6	46.437	0	23.618	285420000	26	24.6631	24.6328	24.8695	24.2185	24.5498	25.1999	20.7098	25.1223	24.8745	24.761
	0.21097	0.129724	P80297	P80297	Metallothionein-1X	MT1X	3	1	1	54.1	32.8	32.8	6.0683	0	10.837	127760000	21	23.0564	23.5109	23.9767	23.6005	23.8081	23.3907	24.2921	23.2025	23.8338	23.882
	0.210745	-0.090131	P31946	P31946	14-3-3 protein beta/alpha;14-3-3 protein beta/alpha, N-terminally processed	YWHAB	9	7	5	41.5	34.6	28	28.082	0	36.508	229440000	26	24.0325	24.511	24.7612	24.4896	24.8233	24.1312	24.493	24.2821	24.5554	24.7054
	0.210553	-0.0788277	Q8IX12	Q8IX12	Cell division cycle and apoptosis regulator protein 1	CCAR1	5	5	5	4.8	4.8	4.8	132.82	0	13.993	196930000	31	24.1531	24.2668	24.5416	24.1747	24.4972	23.8733	24.6427	24.1358	24.3681	24.2193
	0.209611	-0.073912	Q5VWN6	Q5VWN6	Protein FAM208B	FAM208B	10	10	10	5.3	5.3	5.3	268.84	0	43.246	195050000	40	24.0362	24.3065	24.6734	24.1513	24.4871	24.0087	24.5145	24.211	24.3525	24.1981
	0.208521	-0.0945961	Q04726;Q04724;Q04727;Q04725	Q04726	Transducin-like enhancer protein 3	TLE3	5	5	5	7.5	7.5	7.5	83.416	0	26.782	177730000	32	23.7941	24.1736	24.5674	24.2209	24.1932	23.7274	24.4103	23.8167	24.2475	24.2743
	0.208492	-0.0249096	Q9NZB2;Q5T035;Q9NX05	Q9NZB2	Constitutive coactivator of PPAR-gamma-like protein 1	FAM120A	22	22	22	25.4	25.4	25.4	121.89	0	271.98	2394000000	163	27.9786	27.8658	28.0135	27.8621	27.7778	27.8803	27.887	27.8762	27.9333	27.7964
	0.208329	-0.0931202	P60891	P60891	Ribose-phosphate pyrophosphokinase 1	PRPS1	6	6	2	15.4	15.4	4.4	34.834	0	19.663	359590000	35	24.849	25.0971	25.7148	25.152	24.9074	25.3424	24.8861	25.1978	24.969	24.8593
	0.208165	0.129145	O00299	O00299	Chloride intracellular channel protein 1	CLIC1	10	10	10	56	56	56	26.922	0	124.3	1444000000	109	27.0766	27.3801	26.1549	27.3206	27.4788	27.1188	27.0179	27.3388	27.217	27.3643
	0.208063	0.0654732	P61247	P61247	40S ribosomal protein S3a	RPS3A	17	17	17	59.1	59.1	59.1	29.945	0	104.23	4805400000	136	29.1176	28.619	28.4886	28.9266	28.7368	28.9786	28.911	28.8413	28.8647	28.6204
	0.207554	-0.0792023	Q92575	Q92575	UBX domain-containing protein 4	UBXN4	7	7	7	26	26	26	56.777	0	65.399	389300000	66	25.3327	25.4413	24.7973	25.5284	25.4632	25.2649	24.9892	25.1943	25.2444	25.474
	0.207263	-0.0971352	P23588	P23588	Eukaryotic translation initiation factor 4B	EIF4B	21	21	21	33.1	33.1	33.1	69.15	0	116.87	4960600000	162	29.1655	28.5587	29.3416	28.9271	28.521	28.9593	28.6743	29.0478	28.8328	28.514
	0.207125	0.0773159	Q9NQ29	Q9NQ29	Putative RNA-binding protein Luc7-like 1	LUC7L	9	4	4	27.5	13.2	13.2	43.727	0	125.92	620380000	38	25.4763	25.839	26.1901	25.6979	25.9264	25.7074	26.2493	25.8025	25.8665	25.8906
	0.206579	-0.0450748	Q9ULT8	Q9ULT8	E3 ubiquitin-protein ligase HECTD1	HECTD1	23	23	23	12.1	12.1	12.1	289.37	0	98.234	645510000	92	25.9844	26.127	25.847	25.982	26.1117	25.9535	26.228	25.7926	25.931	25.9217
	0.206357	-0.0392399	O15371	O15371	Eukaryotic translation initiation factor 3 subunit D	EIF3D	18	18	18	42.9	42.9	42.9	63.972	0	174.64	885870000	146	26.5001	26.3687	26.1008	26.2511	26.347	26.385	26.1758	26.3367	26.2255	26.2485
	0.206138	0.0660175	Q92545	Q92545	Transmembrane protein 131	TMEM131	6	6	6	3.8	3.8	3.8	205.14	0	24.664	172810000	32	23.6545	24.2918	24.1431	24.1878	23.8858	23.9631	24.279	24.1699	24.063	24.018
	0.206043	-0.946421	P01876	P01876	Ig alpha-1 chain C region	IGHA1	9	9	5	32.9	32.9	23.5	37.654	0	76.909	930320000	23	20.0664	20.456	21.5983	29.7661	21.4428	21.1401	20.9576	21.0045	22.8166	22.6788
	0.205665	-0.0995049	O95777	O95777	U6 snRNA-associated Sm-like protein LSm8	LSM8	4	4	4	52.1	52.1	52.1	10.403	0	15.471	194960000	21	23.9447	24.185	24.7797	24.2098	24.5454	23.8912	24.5365	23.9725	24.4171	24.3496
	0.205039	-0.0747623	O94889	O94889	Kelch-like protein 18	KLHL18	5	5	5	9.4	9.4	9.4	63.638	0	19.237	328010000	14	25.003	24.9271	25.6338	24.9273	25.0227	24.9449	25.0291	24.9436	25.2554	24.9673
	0.204469	-0.0671242	Q9Y678;Q9UBF2	Q9Y678	Coatomer subunit gamma-1	COPG1	13	13	13	19.9	19.9	19.9	97.717	0	52.26	255490000	71	24.5475	24.6735	24.6817	24.5367	25.0569	24.3513	24.9247	24.6098	24.5904	24.6846
	0.203762	0.0503605	P26006	P26006	Integrin alpha-3;Integrin alpha-3 heavy chain;Integrin alpha-3 light chain	ITGA3	17	17	17	16.7	16.7	16.7	116.61	0	245.83	8816600000	197	29.58	29.7141	29.9845	29.8263	29.6059	29.7875	29.9754	29.866	29.7537	29.5801
	0.20314	-0.040955	Q8NE71	Q8NE71	ATP-binding cassette sub-family F member 1	ABCF1	17	17	17	24.1	24.1	24.1	95.925	0	217.54	1580100000	91	27.1991	27.1864	27.4785	27.4439	27.3315	27.1442	27.4633	27.3053	27.3112	27.2106
	0.202107	-0.0665359	Q6ZN18	Q6ZN18	Zinc finger protein AEBP2	AEBP2	3	3	3	8.7	8.7	8.7	54.466	0	23.489	31021000	20	21.7133	21.6973	21.3452	21.6417	22.0082	21.5405	21.4242	21.5111	21.7447	21.8525
	0.201841	-0.0536003	Q9P2J5	Q9P2J5	Leucine--tRNA ligase, cytoplasmic	LARS	17	17	17	17	17	17	134.46	0	58.506	493960000	71	25.6534	25.561	25.9378	25.4271	25.7293	25.5989	25.7744	25.4392	25.5036	25.7243
	0.201693	0.0827335	P07900;Q14568;Q58FG0	P07900	Heat shock protein HSP 90-alpha	HSP90AA1	33	22	22	47.4	35.4	35.4	84.659	0	323.31	13201000000	325	30.3012	30.3375	29.7914	30.4209	30.3869	30.3932	29.8939	30.5946	30.351	30.4188
	0.201228	-0.121342	Q04917	Q04917	14-3-3 protein eta	YWHAH	4	3	3	20.3	17.1	17.1	28.218	0	26.199	61404000	13	22.1809	22.8847	22.7656	22.4429	23.0686	22.056	22.9186	22.9197	22.6591	22.1826
	0.201031	-0.0578785	P52701	P52701	DNA mismatch repair protein Msh6	MSH6	13	13	13	12.8	12.8	12.8	152.78	0	43.953	320500000	49	24.929	25.1166	25.1493	24.8519	24.961	24.5874	25.181	24.9963	25.0596	24.8942
	0.200315	0.133742	Q9BRL6	Q9BRL6	Serine/arginine-rich splicing factor 8	SRSF8	6	4	4	23.4	18.1	18.1	32.287	0	114.02	153210000	33	23.8039	23.3515	24.6389	23.627	23.0992	23.9285	23.6966	23.8669	23.9518	23.7454
	0.200196	-0.105662	Q8TCJ2	Q8TCJ2	Dolichyl-diphosphooligosaccharide--protein glycosyltransferase subunit STT3B	STT3B	7	7	6	8.7	8.7	7.9	93.673	0	24.98	323540000	51	24.8016	24.8241	25.8465	24.7716	24.8431	24.8054	24.8507	25.0181	24.9846	24.8999
	0.200079	-0.0616524	P46977	P46977	Dolichyl-diphosphooligosaccharide--protein glycosyltransferase subunit STT3A	STT3A	4	3	3	5.4	4.4	4.4	80.529	0	8.6106	56994000	30	22.2151	22.4333	22.2258	22.1435	22.5744	21.9336	22.3035	22.4807	22.3778	22.1882
	0.199724	-0.0973988	Q13123	Q13123	Protein Red	IK	7	7	7	14.7	14.7	14.7	65.601	0	30.294	349830000	47	24.7629	24.8046	25.6551	25.5556	24.9543	24.992	24.9303	25.1415	25.1469	25.0349
	0.199587	0.196584	P06730	P06730	Eukaryotic translation initiation factor 4E	EIF4E	4	4	4	18	18	18	25.097	0	13.983	102560000	6	23.3403	23.2829	22.1555	23.1431	23.1436	24.0197	23.2495	23.385	22.0089	23.3852
	0.198673	-0.0376453	Q99829	Q99829	Copine-1	CPNE1	4	4	4	8.8	8.8	8.8	59.058	0	10.512	103550000	26	23.3735	23.3852	23.3276	23.1943	23.6203	23.289	23.3332	23.2797	23.4559	23.3549
	0.19847	0.114087	Q6XZF7	Q6XZF7	Dynamin-binding protein	DNMBP	6	6	6	4.6	4.6	4.6	177.35	0	14.876	80182000	16	22.8298	23.1789	22.4189	23.3153	22.6519	22.9	23.2003	23.1141	22.4183	23.3325
	0.198287	0.0642227	P41240	P41240	Tyrosine-protein kinase CSK	CSK	4	4	4	11.3	11.3	11.3	50.704	0	10.607	81315000	26	23.0324	23.1228	22.5673	23.0926	23.0025	22.9781	23.0607	22.7768	23.0432	23.2801
	0.19799	-0.0811901	Q86YP4	Q86YP4	Transcriptional repressor p66-alpha	GATAD2A	8	8	7	15.6	15.6	13.9	68.062	0	33.452	285030000	37	24.6586	24.8016	25.2568	24.7707	24.7438	24.6517	25.1758	24.5293	24.9305	24.5381
	0.197845	-0.0687359	Q29980	Q29980	MHC class I polypeptide-related sequence B	MICB	5	5	5	15.1	15.1	15.1	42.575	0	17.073	1014100000	48	26.4908	26.6024	27.0096	26.4777	26.5546	26.6048	26.7965	26.3464	26.73	26.3138
	0.196672	-0.0496231	P05783;CON__H-INV:HIT000015463	P05783	Keratin, type I cytoskeletal 18	KRT18	22	20	15	52.1	48.4	41.2	48.057	0	320.2	18030000000	215	30.5214	30.823	31.0499	30.8808	30.9058	30.8989	30.6109	30.8522	30.8286	30.7423
	0.196527	0.0821865	Q9UQE7	Q9UQE7	Structural maintenance of chromosomes protein 3	SMC3	7	7	7	7.2	7.2	7.2	141.54	0	27.629	125560000	38	23.0137	23.2035	23.8718	23.234	23.5034	23.2971	23.7044	23.2879	23.4842	23.4638
	0.195925	0.071875	Q01813	Q01813	ATP-dependent 6-phosphofructokinase, platelet type	PFKP	20	20	17	31.2	31.2	26.5	85.595	0	254.32	2760900000	211	28.2204	28.2804	27.5412	27.8673	28.1235	28.1768	27.9235	28.1193	27.9779	28.1946
	0.195768	-0.0543808	Q9UHB6;Q9BT23	Q9UHB6	LIM domain and actin-binding protein 1	LIMA1	23	23	23	34.9	34.9	34.9	85.225	0	150.5	1828900000	117	27.2448	27.5843	27.783	27.3862	27.5269	27.2617	27.6446	27.4276	27.5155	27.404
	0.195361	0.155044	P18124	P18124	60S ribosomal protein L7	RPL7	8	8	8	27	27	27	29.225	0	31.659	2486400000	77	28.3363	27.9174	26.5565	28.0943	27.9082	27.9793	27.7268	27.8896	28.0838	27.9084
	0.195315	0.719025	P47929	P47929	Galectin-7	LGALS7	6	6	6	52.9	52.9	52.9	15.075	0	44.378	939150000	13	22.9252	23.0896	23.5153	23.4487	23.7035	23.4814	20.7571	23.3919	23.0946	29.5524
	0.195051	0.118049	Q9H3S7	Q9H3S7	Tyrosine-protein phosphatase non-receptor type 23	PTPN23	5	5	5	3.4	3.4	3.4	178.97	0	9.3855	41539000	8	22.1391	22.1911	21.2979	21.6154	22.599	21.9493	22.2102	21.9356	22.0167	22.3209
	0.19499	-0.0655365	P62136	P62136	Serine/threonine-protein phosphatase PP1-alpha catalytic subunit	PPP1CA	5	5	3	18.8	18.8	10.6	37.512	0	68.629	258000000	46	24.6172	24.8618	24.2603	24.8442	24.7232	24.5547	24.5579	24.6588	24.3667	24.8409
	0.194117	-0.086689	O75190;Q8WWF6	O75190	DnaJ homolog subfamily B member 6	DNAJB6	4	4	4	17.2	17.2	17.2	36.087	0	25.946	52467000	19	22.2042	22.6116	23.0368	22.1837	22.6786	22.1688	22.4658	22.5095	22.4883	22.6492
	0.193411	0.113822	Q02241	Q02241	Kinesin-like protein KIF23	KIF23	6	6	6	9.6	9.6	9.6	110.06	0	18.636	58688000	19	22.5452	22.5849	21.5626	22.6739	22.6352	22.5559	22.8228	22.4057	22.1982	22.5883
	0.190688	-0.0611542	P51610	P51610	Host cell factor 1;HCF N-terminal chain 1;HCF N-terminal chain 2;HCF N-terminal chain 3;HCF N-terminal chain 4;HCF N-terminal chain 5;HCF N-terminal chain 6;HCF C-terminal chain 1;HCF C-terminal chain 2;HCF C-terminal chain 3;HCF C-terminal chain 4;HCF C-terminal chain 5;HCF C-terminal chain 6	HCFC1	13	13	12	9.6	9.6	9.2	208.73	0	72.809	536990000	82	25.4908	25.8543	26.14	25.5809	25.7101	25.5051	25.8152	25.6365	25.8016	25.7121
	0.190474	0.0894653	O43776	O43776	Asparagine--tRNA ligase, cytoplasmic	NARS	11	11	11	24.8	24.8	24.8	62.942	0	99.22	502180000	85	25.6756	25.8268	24.8662	25.4269	25.7686	25.4898	25.4648	25.7966	25.5537	25.7065
	0.190308	0.0625	Q02543	Q02543	60S ribosomal protein L18a	RPL18A	6	6	6	31.2	31.2	31.2	20.762	0	153.05	2109400000	56	27.8383	27.3567	27.6016	27.7581	27.568	27.9639	27.4842	27.7997	27.7588	27.4285
	0.189685	-0.0323536	P35251	P35251	Replication factor C subunit 1	RFC1	22	22	22	23.3	23.3	23.3	128.25	0	171.94	1158600000	117	26.7977	26.8843	26.933	26.9033	26.8417	26.6327	27.0319	26.8207	26.8563	26.8567
	0.189628	0.106365	P13798	P13798	Acylamino-acid-releasing enzyme	APEH	8	8	8	14.3	14.3	14.3	81.224	0	125.88	1283300000	84	27.0173	27.2666	26.0663	27.0638	27.1902	26.9154	27.0767	27.1814	26.9801	26.9825
	0.188415	0.056015	Q9NW64	Q9NW64	Pre-mRNA-splicing factor RBM22	RBM22	3	3	3	7.6	7.6	7.6	46.895	0	48.196	130490000	12	23.5273	23.7727	23.7529	23.4961	23.9067	23.5417	24.0499	23.6362	23.8278	23.6801
	0.188116	-0.118646	Q9UPT8	Q9UPT8	Zinc finger CCCH domain-containing protein 4	ZC3H4	7	7	7	9.6	9.6	9.6	140.26	0	36.95	124320000	40	23.5106	23.2706	24.3549	23.7547	23.3269	23.3705	23.9821	23.0534	23.6822	23.5362
	0.187806	-0.0787273	P62195	P62195	26S protease regulatory subunit 8	PSMC5	7	7	6	17.7	17.7	14.8	45.626	0	43.23	329990000	37	24.9584	25.2811	25.0234	24.8056	25.3346	24.5485	25.1337	24.9267	25.0448	25.3558
	0.187641	0.0877407	Q8IYB3	Q8IYB3	Serine/arginine repetitive matrix protein 1	SRRM1	4	4	4	7	7	7	102.33	0	31.407	171710000	44	24.0873	24.1626	23.5995	23.8497	24.1118	23.6269	24.571	23.9711	24.1117	23.9688
	0.187565	-0.137169	Q9H9B1	Q9H9B1	Histone-lysine N-methyltransferase EHMT1	EHMT1	3	3	3	4.1	4.1	4.1	141.46	0	11.09	107430000	19	23.0402	23.0655	24.1381	23.9789	22.9538	23.3365	23.6368	23.0428	23.5404	22.9343
	0.187139	0.0848026	Q9ULV4	Q9ULV4	Coronin-1C	CORO1C	5	5	5	12.4	12.4	12.4	53.248	0	31.899	109710000	28	23.7828	23.6228	23.0576	23.0871	23.1815	23.2754	23.6537	23.2482	23.2788	23.6996
	0.186395	-0.0654629	P49589	P49589	Cysteine--tRNA ligase, cytoplasmic	CARS	8	8	8	11.9	11.9	11.9	85.472	0	41.721	697780000	44	25.9449	26.2657	26.6165	26.0005	26.2349	26.0316	26.3924	26.21	26.1182	25.983
	0.186392	0.0366428	P49448;P00367	P49448;P00367	Glutamate dehydrogenase 2, mitochondrial;Glutamate dehydrogenase 1, mitochondrial	GLUD2;GLUD1	7	7	7	12	12	12	61.433	0	21.913	275270000	30	24.6861	24.6674	25.0021	24.5934	24.7816	24.6749	24.8547	24.8468	24.7838	24.7536
	0.186384	-0.418995	Q8IY67	Q8IY67	Ribonucleoprotein PTB-binding 1	RAVER1	2	2	2	4	4	4	63.876	0	6.7919	226760000	11	23.9692	24.1176	24.4241	24.0763	24.8282	24.062	24.6808	20.6234	24.0449	25.9093
	0.185659	-0.111409	Q9NXG2	Q9NXG2	THUMP domain-containing protein 1	THUMPD1	6	6	6	18.1	18.1	18.1	39.315	0	53.443	241320000	29	24.2421	24.6835	25.2695	24.3757	24.6563	24.1977	25.0851	24.278	24.6616	24.4476
	0.185504	0.0756149	Q15393	Q15393	Splicing factor 3B subunit 3	SF3B3	25	25	25	27.5	27.5	27.5	135.58	0	223	3179300000	225	28.4247	28.5079	27.6355	28.1827	28.3913	28.2335	28.2916	28.38	28.2217	28.3934
	0.184995	0.270427	Q8N1G4	Q8N1G4	Leucine-rich repeat-containing protein 47	LRRC47	8	8	8	22.8	22.8	22.8	63.472	0	91.109	207530000	68	24.327	24.5706	21.6587	24.4464	24.6985	24.2285	23.8985	24.2631	24.3117	24.3517
	0.184977	-0.115734	Q9H2M9	Q9H2M9	Rab3 GTPase-activating protein non-catalytic subunit	RAB3GAP2	3	3	3	2.4	2.4	2.4	155.98	0	9.3378	47729000	14	21.8075	21.9819	23.0412	22.5624	22.3286	21.802	22.4515	22.2992	22.4209	22.1694
	0.183692	-0.0678516	P27797	P27797	Calreticulin	CALR	5	5	5	16.5	16.5	16.5	48.141	0	102.55	396120000	34	25.5003	24.9292	25.548	25.3597	25.4465	25.3422	25.0567	25.2384	25.1865	25.6206
	0.183063	0.0519962	Q9NZM1	Q9NZM1	Myoferlin	MYOF	15	15	15	7.9	7.9	7.9	234.71	0	39.365	353160000	74	24.9895	25.2291	24.9919	25.1057	25.1381	24.8182	25.4204	25.1202	25.2913	25.0641
	0.182567	-0.0572891	Q9Y4P3	Q9Y4P3	Transducin beta-like protein 2	TBL2	4	4	4	9.6	9.6	9.6	49.797	0	47.911	308020000	15	24.764	24.982	25.1412	24.7948	25.1136	24.6835	25.169	24.8357	25.0868	24.7343
	0.182461	-0.0907936	O75152;P0DQW0;A0A8V8TLD8;A0A1B0GTU1	O75152	Zinc finger CCCH domain-containing protein 11A	ZC3H11A	11	11	11	20.5	20.5	20.5	89.13	0	102.68	288850000	68	24.6464	24.6544	25.4875	24.7319	24.7897	24.3395	24.9771	24.7329	24.9628	24.8437
	0.182226	-0.0766708	P50991	P50991	T-complex protein 1 subunit delta	CCT4	20	20	20	46.8	46.8	46.8	57.924	0	161.31	1738100000	167	27.3759	27.7286	27.0343	27.4417	27.6657	27.5441	27.0486	27.374	27.2181	27.6781
	0.182209	-0.0509605	Q9BSC4	Q9BSC4	Nucleolar protein 10	NOL10	6	6	6	10.8	10.8	10.8	80.301	0	13.458	135580000	26	23.7909	23.8919	23.8406	23.8002	23.9601	23.5634	24.1345	23.6183	23.9512	23.7615
	0.181254	0.0505127	Q15758	Q15758	Neutral amino acid transporter B(0)	SLC1A5	14	14	14	30.9	30.9	30.9	56.598	0	147.26	3583300000	195	28.5227	28.4057	27.9266	28.4466	28.3853	28.3029	28.4357	28.4051	28.4713	28.3245
	0.180306	0.105237	Q9H5H4	Q9H5H4	Zinc finger protein 768	ZNF768	2	2	2	3.5	3.5	3.5	60.228	0	4.7022	48175000	10	21.686	22.654	22.189	22.0214	22.3163	21.9463	22.7895	22.2736	22.4785	21.905
	0.179756	-0.08097	Q15417	Q15417	Calponin-3	CNN3	5	5	5	21.3	21.3	21.3	36.413	0	47.493	143380000	33	23.5106	23.8495	24.425	23.6681	23.9354	23.6736	24.1102	23.6479	23.8598	23.6921
	0.1794	-0.0303589	Q9HC35	Q9HC35	Echinoderm microtubule-associated protein-like 4	EML4	16	16	16	19.3	19.3	19.3	108.91	0	95.707	2055700000	89	27.5872	27.7784	27.5212	27.6319	27.7306	27.5033	27.7732	27.5372	27.6578	27.626
	0.179255	-0.0464733	O14744	O14744	Protein arginine N-methyltransferase 5;Protein arginine N-methyltransferase 5, N-terminally processed	PRMT5	8	8	8	13.7	13.7	13.7	72.683	0	27.025	784790000	56	26.2341	26.3612	26.3821	26.1769	26.4423	26.1359	26.5361	26.0547	26.4219	26.2156
	0.178735	-0.0810463	Q05086	Q05086	Ubiquitin-protein ligase E3A	UBE3A	3	3	3	4.3	4.3	4.3	100.69	0	38.562	71464000	20	22.5882	22.9465	23.0745	22.8579	23.0153	22.276	23.2495	22.7665	22.8629	22.9222
	0.178211	-0.0570164	Q15233	Q15233	Non-POU domain-containing octamer-binding protein	NONO	14	14	13	40.3	40.3	38.6	54.231	0	114.7	2541100000	117	27.8403	27.9484	28.2626	28.0758	27.9779	28.2417	27.6952	28.1225	28.0002	27.7601
	0.178209	0.0809311	P40227;Q92526	P40227	T-complex protein 1 subunit zeta	CCT6A	14	14	14	30.9	30.9	30.9	58.024	0	79.779	1088400000	110	26.7415	26.9973	26.0187	26.663	26.8991	26.696	26.7526	26.6878	26.6481	26.9397
	0.178183	-0.0501465	P63010	P63010	AP-2 complex subunit beta	AP2B1	10	10	6	13.2	13.2	8.1	104.55	0	20.049	251140000	36	24.4524	24.7568	24.8804	24.5605	24.6425	24.3013	24.7881	24.6137	24.6936	24.6452
	0.177652	-0.0512867	O75153	O75153	Clustered mitochondria protein homolog	CLUH	11	11	11	10.5	10.5	10.5	146.67	0	85.86	512740000	72	25.4487	25.7436	26.0452	25.4951	25.7012	25.5758	25.7863	25.5991	25.6565	25.5596
	0.177591	-0.169518	P55209	P55209	Nucleosome assembly protein 1-like 1	NAP1L1	2	2	2	9	9	9	45.374	0	13.264	111700000	25	23.5788	24.005	22.0392	23.6086	23.859	23.3221	22.7505	23.3439	23.3305	23.4961
	0.177464	-0.034922	Q14966	Q14966	Zinc finger protein 638	ZNF638	26	26	26	15.7	15.7	15.7	220.62	0	158.88	1724500000	155	27.3514	27.4479	27.581	27.349	27.4753	27.272	27.6329	27.3768	27.4474	27.3009
	0.176041	0.0506767	Q9BQ52	Q9BQ52	Zinc phosphodiesterase ELAC protein 2	ELAC2	9	9	9	15	15	15	92.218	0	30.893	116940000	17	23.5088	23.6579	23.301	23.1973	23.3217	23.2828	23.4539	23.2831	23.5247	23.6957
	0.175897	0.113914	Q9UHB7	Q9UHB7	AF4/FMR2 family member 4	AFF4	5	5	5	6.1	6.1	6.1	127.46	0	34.598	59678000	22	22.3927	22.5881	23.1745	22.1833	22.2074	22.2689	23.227	22.3395	22.8272	22.453
	0.175627	-0.104927	P53801	P53801	Pituitary tumor-transforming gene 1 protein-interacting protein	PTTG1IP	2	2	2	16.7	16.7	16.7	20.324	0	26.205	97650000	43	23.106	23.2869	22.3892	23.5984	23.5497	23.0898	22.795	23.3433	23.1208	23.0567
	0.174354	-0.127346	Q15032	Q15032	R3H domain-containing protein 1	R3HDM1	4	4	4	4.7	4.7	4.7	120.69	0	11.036	77340000	19	23.084	23.4003	21.9602	22.5688	23.2185	22.7853	22.9599	22.2742	22.6954	22.8802
	0.174251	0.024297	Q9NW13	Q9NW13	RNA-binding protein 28	RBM28	18	18	18	25.4	25.4	25.4	85.737	0	79.307	1719700000	106	27.3974	27.4103	27.4019	27.3363	27.4467	27.3463	27.5901	27.4534	27.4385	27.2858
	0.174148	0.106609	P46778	P46778	60S ribosomal protein L21	RPL21	4	4	4	30	30	30	18.565	0	7.7706	195260000	17	23.9927	24.4879	23.8199	23.8932	24.1364	24.6928	23.5092	24.4998	23.929	24.2323
	0.17352	0.0987877	Q8WW12	Q8WW12	PEST proteolytic signal-containing nuclear protein	PCNP	6	6	6	38.2	38.2	38.2	18.925	0	48.505	969930000	46	26.4584	26.327	27.2593	26.6882	26.0189	26.8218	26.7659	26.3558	26.722	26.5803
	0.173232	-0.106439	Q9H0H5	Q9H0H5	Rac GTPase-activating protein 1	RACGAP1	4	4	4	8.5	8.5	8.5	71.026	0	15.621	48554000	16	21.8048	22.6907	22.0432	22.1316	22.7685	21.7416	22.6343	22.1515	22.357	22.0222
	0.173104	-0.105545	P27824	P27824	Calnexin	CANX	6	6	6	11.8	11.8	11.8	67.567	0	20.268	63027000	24	22.6016	22.8617	22.3628	22.362	22.7926	22.1636	21.814	22.6884	22.8663	22.9207
	0.172885	-0.0555721	O95747	O95747	Serine/threonine-protein kinase OSR1	OXSR1	2	2	2	3.2	3.2	3.2	58.022	0.0007202	3.5854	26304000	9	21.3127	21.5151	21.3757	21.2358	21.875	21.2374	21.5654	21.4106	21.3376	21.4854
	0.172623	0.0644569	P62873;P16520	P62873	Guanine nucleotide-binding protein G(I)/G(S)/G(T) subunit beta-1	GNB1	13	13	8	52.1	52.1	27.9	37.377	0	282.56	7148700000	133	29.6229	29.4998	28.9728	29.48	29.6304	29.7029	29.3174	29.6622	29.3116	29.5342
	0.172584	0.0475403	Q15050	Q15050	Ribosome biogenesis regulatory protein homolog	RRS1	7	7	7	21.6	21.6	21.6	41.193	0	22.066	144880000	32	23.5932	23.935	23.8065	24.091	23.9271	23.9766	23.9755	23.7246	23.7987	24.1151
	0.171971	-0.0735901	P18206	P18206	Vinculin	VCL	10	10	10	12.7	12.7	12.7	123.8	0	35.305	249530000	40	24.1827	24.5202	25.0632	24.7258	24.6721	24.498	24.6641	24.3752	24.4108	24.8479
	0.171361	0.163203	Q96ME7	Q96ME7	Zinc finger protein 512	ZNF512	6	6	6	10.6	10.6	10.6	64.681	0	16.78	105760000	22	23.2106	23.8894	21.7461	23.3112	23.6354	23.2623	23.3922	23.2918	23.3681	23.2943
	0.171293	0.0745945	Q92989	Q92989	Polyribonucleotide 5-hydroxyl-kinase Clp1	CLP1	4	4	4	11.8	11.8	11.8	47.645	0	7.0149	136960000	12	23.6508	23.8463	23.069	23.8798	23.842	23.6502	24.0026	23.6916	23.5433	23.7731
	0.170983	0.23606	Q9NTI5	Q9NTI5	Sister chromatid cohesion protein PDS5 homolog B	PDS5B	6	4	4	5.9	4.6	4.6	164.67	0	12.344	80200000	11	21.2214	22.0052	24.0429	23.3898	22.0578	22.5695	22.7258	22.258	23.2203	23.124
	0.170552	0.0669609	P20700	P20700	Lamin-B1	LMNB1	53	51	47	70.8	70.6	65.4	66.408	0	323.31	70176000000	745	32.8982	32.5985	32.657	32.6646	32.5195	33.1325	32.3487	32.9675	32.65	32.574
	0.170074	0.0527622	O43823	O43823	A-kinase anchor protein 8	AKAP8	6	6	6	13.9	13.9	13.9	76.107	0	20.783	331540000	37	24.966	25.224	25.0336	24.8646	24.884	24.6889	25.3196	25.0285	25.1416	25.0574
	0.169881	-0.0434181	Q5TAQ9;A6NGE4;P0C7V8	Q5TAQ9	DDB1- and CUL4-associated factor 8	DCAF8	3	3	3	5.9	5.9	5.9	66.851	0	39.908	343450000	30	24.9611	25.1545	25.3056	25.1001	25.1926	24.8909	25.3122	24.962	25.2669	25.0648
	0.169693	0.0471081	Q14203	Q14203	Dynactin subunit 1	DCTN1	9	9	9	8.8	8.8	8.8	141.69	0	52.986	267410000	40	24.5461	24.8631	24.8421	24.582	24.7219	24.4426	24.9502	24.7153	24.8571	24.8255
	0.169339	0.130733	Q9UK22	Q9UK22	F-box only protein 2	FBXO2	2	2	2	8.4	8.4	8.4	33.327	0	7.9559	82264000	25	22.9319	23.5015	21.7716	22.9557	23.2807	22.9291	23.0212	22.9844	22.9556	23.2048
	0.169327	0.087849	P61353	P61353	60S ribosomal protein L27	RPL27	4	4	4	24.3	24.3	24.3	15.798	0	15.98	4611500000	43	28.9017	28.7745	27.9514	29.0246	28.9342	28.974	28.8866	28.7151	28.7771	28.6729
	0.16885	-0.0572208	Q15637	Q15637	Splicing factor 1	SF1	10	10	10	17.5	17.5	17.5	68.329	0	104.34	1867000000	111	27.4348	27.4185	27.9512	27.5562	27.5222	27.6479	27.4919	27.5935	27.6824	27.1811
	0.167844	0.0702927	P46776	P46776	60S ribosomal protein L27a	RPL27A	5	5	5	30.4	30.4	30.4	16.561	0	25.234	2239700000	44	28.1203	27.6752	27.1954	27.8709	27.8351	27.7527	27.8683	27.6503	27.9925	27.7846
	0.16781	0.0433056	P08621	P08621	U1 small nuclear ribonucleoprotein 70 kDa	SNRNP70	17	17	17	44.6	44.6	44.6	51.556	0	122.4	10592000000	144	30.0117	29.8922	30.2649	30.035	29.9422	29.814	30.1989	30.0985	30.2536	29.9977
	0.167528	0.0718548	P15586	P15586	N-acetylglucosamine-6-sulfatase	GNS	9	9	9	18.3	18.3	18.3	62.081	0	69.253	1797600000	94	27.6529	27.3887	26.7415	27.4875	27.5781	27.415	27.516	27.4867	27.2988	27.4916
	0.166742	0.0488377	P33527;O15438	P33527	Multidrug resistance-associated protein 1	ABCC1	20	20	20	20.1	20.1	20.1	171.59	0	113.57	804630000	83	26.3367	26.17	26.4572	26.2294	26.2996	26.1775	26.6252	26.3138	26.5391	26.0815
	0.166281	-0.0327133	O75976	O75976	Carboxypeptidase D	CPD	25	25	25	23.5	23.5	23.5	152.93	0	176.53	1720900000	191	27.542	27.4049	27.1642	27.4516	27.3427	27.3079	27.4685	27.3966	27.3616	27.2073
	0.166163	0.107932	P31350	P31350	Ribonucleoside-diphosphate reductase subunit M2	RRM2	4	4	4	12.1	12.1	12.1	44.877	0	23.201	51521000	26	22.5202	22.7017	21.3191	22.0006	22.5016	22.1829	22.2765	22.3704	22.3659	22.387
	0.165905	-0.0409851	P46087	P46087	Probable 28S rRNA (cytosine(4447)-C(5))-methyltransferase	NOP2	20	20	20	30.8	30.8	30.8	89.301	0	205.61	2025800000	153	27.5472	27.7634	27.7439	27.6312	27.7865	27.4388	27.934	27.5865	27.7431	27.5648
	0.16565	-0.0912937	Q5VYS8	Q5VYS8	Terminal uridylyltransferase 7	ZCCHC6	4	4	4	3.7	3.7	3.7	171.23	0	26.311	124970000	26	23.3832	23.5844	24.1281	23.5844	23.8606	23.1416	23.9902	23.3774	24.0236	23.5515
	0.165489	0.134434	P30085	P30085	UMP-CMP kinase	CMPK1	3	3	3	15.3	15.3	15.3	22.222	0	5.3063	29393000	10	21.3027	21.4093	21.8103	21.308	21.4035	21.181	21.2933	21.4815	21.176	22.7743
	0.164682	-0.0661064	Q96CT7	Q96CT7	Coiled-coil domain-containing protein 124	CCDC124	3	3	3	13.9	13.9	13.9	25.835	0	9.2346	238020000	19	24.3162	24.6102	24.9498	24.544	24.6477	24.3951	24.9725	24.2748	24.6027	24.4922
	0.164658	0.0535625	P12955	P12955	Xaa-Pro dipeptidase	PEPD	7	7	7	14.4	14.4	14.4	54.548	0	22.937	349110000	56	25.2345	25.2586	24.7623	25.0241	25.3588	24.9978	25.3815	25.0952	25.1349	25.2967
	0.164269	0.184844	O15230	O15230	Laminin subunit alpha-5	LAMA5	4	4	4	1.1	1.1	1.1	399.73	0	8.9939	108840000	12	23.6306	23.4492	23.8819	23.511	21.5718	23.1709	23.9212	23.2561	23.4532	23.1673
	0.163913	-0.089827	P16435	P16435	NADPH--cytochrome P450 reductase	POR	8	8	8	13.4	13.4	13.4	76.689	0	16.082	238320000	34	24.3915	24.6135	25.247	24.4466	24.4391	24.1383	24.8585	24.5284	24.3161	24.8473
	0.163714	0.125849	P12277	P12277	Creatine kinase B-type	CKB	8	8	8	29.1	29.1	29.1	42.644	0	98.432	383380000	72	24.9725	25.5206	24.0655	25.1077	25.5415	25.4022	24.702	25.3586	25.0286	25.3455
	0.163708	0.0612843	Q9H6S3	Q9H6S3	Epidermal growth factor receptor kinase substrate 8-like protein 2	EPS8L2	4	4	4	8.1	8.1	8.1	80.62	0	11.15	42564000	25	22.0996	22.3874	21.7405	21.8704	22.1045	21.8689	22.3415	21.9761	22.0101	22.3122
	0.163502	0.1695	Q6KC79	Q6KC79	Nipped-B-like protein	NIPBL	4	4	4	1.2	1.2	1.2	316.05	0	7.4525	61501000	15	22.7243	22.8448	22.9514	22.5945	20.8695	22.3631	22.914	22.2959	22.4824	22.7766
	0.16154	-0.064003	P10155	P10155	60 kDa SS-A/Ro ribonucleoprotein	TROVE2	7	7	7	13	13	13	60.67	0	62.157	222040000	29	24.2277	24.6157	24.7154	24.3292	24.6434	24.0039	24.6108	24.4278	24.4576	24.7111
	0.161278	-0.157242	Q9UBG0	Q9UBG0	C-type mannose receptor 2	MRC2	3	3	3	2.8	2.8	2.8	166.67	0	13.48	34057000	13	21.8615	21.2659	22.867	21.9342	20.6926	21.6517	21.835	21.4408	21.701	21.2065
	0.160147	0.0728607	O00425;Q9NZI8	O00425	Insulin-like growth factor 2 mRNA-binding protein 3	IGF2BP3	18	18	17	40.4	40.4	38.2	63.704	0	202.59	9965500000	227	29.9021	30.1853	29.2126	29.879	30.1195	29.8662	29.8575	29.9856	29.8866	30.0669
	0.159925	0.0267269	Q9C0C9	Q9C0C9	E2/E3 hybrid ubiquitin-protein ligase UBE2O	UBE2O	15	15	15	14.4	14.4	14.4	141.29	0	63.245	566380000	103	25.6871	25.7605	25.7125	25.6074	25.7201	25.6341	25.9603	25.6879	25.653	25.6861
	0.159219	0.0343876	Q5JTV8	Q5JTV8	Torsin-1A-interacting protein 1	TOR1AIP1	13	13	13	25.4	25.4	25.4	66.248	0	163.49	1761400000	91	27.2964	27.5637	27.5874	27.357	27.3667	27.3213	27.6785	27.4975	27.4415	27.4044
	0.158784	-0.0281593	Q12830	Q12830	Nucleosome-remodeling factor subunit BPTF	BPTF	45	45	45	16.5	16.5	16.5	338.26	0	323.31	4317100000	284	28.8701	28.6894	28.835	28.6819	28.6903	28.6553	28.8848	28.5717	28.8104	28.7038
	0.157098	0.103319	Q01780	Q01780	Exosome component 10	EXOSC10	12	12	12	15.8	15.8	15.8	100.83	0	48.95	378860000	46	24.9085	25.513	24.4967	25.2463	25.6474	24.8142	25.6134	25.0988	25.548	25.2541
	0.155558	0.0372177	P17655	P17655	Calpain-2 catalytic subunit	CAPN2	8	8	8	13.7	13.7	13.7	79.994	0	31.852	480460000	38	25.5845	25.6427	25.6744	25.4593	25.646	25.4343	25.9381	25.6713	25.5422	25.6069
	0.155473	-0.0528305	O75179	O75179	Ankyrin repeat domain-containing protein 17	ANKRD17	13	6	6	8	4.4	4.4	274.25	0	107.67	200520000	34	23.8449	24.3716	24.6012	24.1628	24.4086	24.1718	24.2631	24.1809	24.1897	24.3196
	0.153203	-0.0449127	Q9H0C8	Q9H0C8	Integrin-linked kinase-associated serine/threonine phosphatase 2C	ILKAP	8	8	8	23.2	23.2	23.2	42.906	0	19.295	264810000	33	24.6997	24.8582	24.6162	24.6074	24.7238	24.5178	24.8304	24.7422	24.3193	24.8711
	0.15273	-0.0515732	Q96I25	Q96I25	Splicing factor 45	RBM17	7	7	7	21.9	21.9	21.9	44.961	0	30.165	392560000	30	25.2142	25.0794	25.5674	25.1715	25.5614	25.0989	25.4814	25.4456	25.1561	25.1541
	0.152508	-0.0661877	Q9NV96;Q3MIR4	Q9NV96	Cell cycle control protein 50A	TMEM30A	7	7	7	22.2	22.2	22.2	40.683	0	126.9	419540000	36	25.3145	25.2909	25.5907	25.2955	25.4755	24.8577	25.7732	25.4054	25.4809	25.1191
	0.152496	0.0992142	P22570	P22570	NADPH:adrenodoxin oxidoreductase, mitochondrial	FDXR	4	4	4	11.2	11.2	11.2	53.836	0	13.477	114090000	30	23.5218	23.796	22.4251	23.5836	23.5559	23.2683	23.668	23.4064	23.4815	23.5544
	0.151894	0.0257931	P50990	P50990	T-complex protein 1 subunit theta	CCT8	28	28	28	53.3	53.3	53.3	59.62	0	202.4	7219400000	217	29.4841	29.4766	29.5043	29.2722	29.5315	29.3432	29.4291	29.5923	29.4585	29.5745
	0.151519	-0.0783249	Q13206	Q13206	Probable ATP-dependent RNA helicase DDX10	DDX10	9	9	9	12.7	12.7	12.7	100.89	0	35.875	195740000	28	24.3242	24.1834	25.0188	24.2245	23.8519	24.3046	24.0341	24.2862	24.2228	24.3635
	0.150983	-0.0278515	P29401	P29401	Transketolase	TKT	19	19	19	40.1	40.1	40.1	67.877	0	312.08	6774000000	222	29.3744	29.6235	29.3218	29.4368	29.3934	29.4867	29.3365	29.5431	29.2777	29.3665
	0.150829	-0.142375	Q9NYF8	Q9NYF8	Bcl-2-associated transcription factor 1	BCLAF1	39	38	38	34.9	33.7	33.7	106.12	0	323.31	16685000000	256	30.6566	30.0297	31.4526	30.9956	29.7707	30.9807	30.278	30.7043	30.4032	29.8271
	0.149686	0.0821865	P06748	P06748	Nucleophosmin	NPM1	12	12	12	51.7	51.7	51.7	32.575	0	261.82	12596000000	208	30.0628	29.9491	30.838	30.2447	29.9697	30.7295	29.9495	30.3242	30.0938	30.3781
	0.148536	-0.0598534	Q9Y520	Q9Y520	Protein PRRC2C	PRRC2C	33	33	33	15.6	15.6	15.6	316.91	0	246.14	2181900000	184	27.6136	27.7301	28.2575	27.6655	27.7504	27.4979	28.0722	27.5888	27.8775	27.6814
	0.148492	-0.0678699	Q9BX40	Q9BX40	Protein LSM14 homolog B	LSM14B	2	2	2	7.8	7.8	7.8	42.07	0	24.287	51679000	13	22.0408	22.2954	23.0461	22.3923	22.5712	22.3663	22.2426	22.4495	22.3741	22.5738
	0.148357	0.0327862	O95630	O95630	STAM-binding protein	STAMBP	2	2	2	4.5	4.5	4.5	48.076	0.001376	3.0926	24852000	6	21.4665	21.2628	21.216	21.1304	21.3345	21.2248	21.3657	21.493	21.3653	21.1253
	0.147165	-0.0393223	Q71DI3;Q16695;P84243;P68431;Q6NXT2	Q71DI3;Q16695;P84243;P68431;Q6NXT2	Histone H3.2;Histone H3.1t;Histone H3.3;Histone H3.1;Histone H3.3C	HIST2H3A;HIST3H3;H3F3A;HIST1H3A;H3F3C	4	4	1	22.1	22.1	5.1	15.388	0	8.8679	2029400000	29	27.5635	27.4292	27.7226	27.6738	27.869	27.558	27.6015	27.4262	27.8662	27.6096
	0.147008	0.146882	P46777	P46777	60S ribosomal protein L5	RPL5	14	14	14	43.8	43.8	43.8	34.362	0	129.7	3147500000	141	28.682	27.5686	27.2652	28.3714	27.8584	28.8937	27.3233	28.5059	28.1375	27.6196
	0.145868	-0.148721	Q92688	Q92688	Acidic leucine-rich nuclear phosphoprotein 32 family member B	ANP32B	10	8	8	35.9	30.7	30.7	28.787	0	86.444	20651000000	109	31.8518	30.4485	30.7638	30.9984	30.6838	31.7999	30.0372	31.0292	30.859	30.2774
	0.145536	-0.0412582	Q9NX58	Q9NX58	Cell growth-regulating nucleolar protein	LYAR	17	17	17	41.2	41.2	41.2	43.633	0	162.53	2164300000	132	27.6522	27.5984	28.0672	27.79	27.4596	27.6389	27.576	27.7015	27.7915	27.6534
	0.143567	0.0448872	Q86U42	Q86U42	Polyadenylate-binding protein 2	PABPN1	5	5	5	26.8	26.8	26.8	32.749	0	70.964	260120000	25	24.5561	24.8808	24.3692	24.6695	24.977	24.5896	24.7349	24.7395	24.7128	24.9002
	0.143243	-0.0817348	P23921	P23921	Ribonucleoside-diphosphate reductase large subunit	RRM1	7	7	7	14.4	14.4	14.4	90.069	0	40.633	206180000	45	23.89	24.2344	24.8293	24.116	24.7058	23.8208	24.5693	24.2476	24.455	24.2741
	0.142286	0.0233917	Q02952	Q02952	A-kinase anchor protein 12	AKAP12	79	79	79	57.5	57.5	57.5	191.48	0	323.31	28009000000	756	31.4659	31.3589	31.5158	31.3447	31.3436	31.3444	31.3247	31.5806	31.5271	31.3692
	0.142017	0.0665089	P08195	P08195	4F2 cell-surface antigen heavy chain	SLC3A2	20	20	20	30.8	30.8	30.8	67.993	0	186.32	3721100000	220	28.6595	28.3592	28.0243	28.493	28.3395	28.7278	27.9549	28.7602	28.3879	28.3772
	0.141097	-0.0870602	P62263	P62263	40S ribosomal protein S14	RPS14	6	6	6	19.9	19.9	19.9	16.273	0	66.545	1934000000	47	27.4542	27.1664	28.2539	27.9129	27.1804	27.811	27.5526	27.3909	27.5823	27.1957
	0.140135	-0.0273689	P40939	P40939	Trifunctional enzyme subunit alpha, mitochondrial;Long-chain enoyl-CoA hydratase;Long chain 3-hydroxyacyl-CoA dehydrogenase	HADHA	11	11	11	18	18	18	82.999	0	53.276	412380000	44	25.3616	25.3323	25.2458	25.33	25.42	25.1142	25.3141	25.4492	25.2016	25.4738
	0.139931	-0.0453323	Q9UKV3	Q9UKV3	Apoptotic chromatin condensation inducer in the nucleus	ACIN1	22	22	22	17.5	17.5	17.5	151.86	0	224.98	1745100000	125	27.3195	27.5719	27.7363	27.2467	27.3262	27.1556	27.6688	27.4196	27.4081	27.3218
	0.139852	0.152836	P49755	P49755	Transmembrane emp24 domain-containing protein 10	TMED10	9	9	9	40.6	40.6	40.6	24.976	0	65.407	1230400000	80	26.8458	26.155	26.266	27.1029	26.0499	27.6925	25.5273	27.091	26.3378	26.5351
	0.139831	0.052129	Q12792	Q12792	Twinfilin-1	TWF1	3	3	3	9.4	9.4	9.4	40.282	0	38.534	147170000	16	23.6983	23.8277	24.2453	23.6545	23.753	23.6436	23.9807	23.7946	24.204	23.8166
	0.1392	-0.0784046	Q9H307	Q9H307	Pinin	PNN	12	12	12	14.4	14.4	14.4	81.627	0	61.929	797740000	97	26.7152	25.7582	26.3371	26.6109	26.0298	26.4229	25.9885	26.0499	26.5809	26.0169
	0.138049	0.0485897	P27694	P27694	Replication protein A 70 kDa DNA-binding subunit;Replication protein A 70 kDa DNA-binding subunit, N-terminally processed	RPA1	17	17	17	33.6	33.6	33.6	68.137	0	151.18	1510300000	163	27.2772	27.4313	26.6799	27.179	27.2621	27.3001	27.2203	27.1206	27.1199	27.3116
	0.138009	-0.0563198	P25685;Q9UDY4	P25685	DnaJ homolog subfamily B member 1	DNAJB1	4	4	4	16.2	16.2	16.2	38.044	0	17.775	71010000	22	22.4714	22.9728	22.4939	22.7613	23.2162	22.5389	22.6449	22.7384	22.7941	22.9177
	0.137947	0.0400154	Q96RS6	Q96RS6	NudC domain-containing protein 1	NUDCD1	10	10	10	21.3	21.3	21.3	66.755	0	120.34	1146400000	75	26.7861	27.0343	26.4713	26.8564	26.9998	26.7501	26.9922	26.8341	26.8034	26.9682
	0.136594	0.0640404	Q9BV44	Q9BV44	THUMP domain-containing protein 3	THUMPD3	3	3	3	8.3	8.3	8.3	57.002	0	10.99	68459000	14	22.6142	22.9708	22.0262	22.9275	22.7696	22.7105	22.5928	22.9194	22.6701	22.7358
	0.136524	-0.040564	Q9H6S0	Q9H6S0	Probable ATP-dependent RNA helicase YTHDC2	YTHDC2	13	13	13	11.4	11.4	11.4	160.25	0	42.244	341930000	60	25.0224	25.0979	25.3376	25.0684	25.0435	24.8582	25.403	24.9128	25.1692	25.0239
	0.135784	-0.073177	P13797;P13796	P13797;P13796	Plastin-3;Plastin-2	PLS3;LCP1	3	3	2	5.7	5.7	3.5	70.81	0	8.1339	41753000	13	21.9159	22.2799	22.1433	22.068	22.4881	21.6408	22.04	21.9992	22.0897	22.7595
	0.135441	0.0563183	Q96AE7	Q96AE7	Tetratricopeptide repeat protein 17	TTC17	3	3	3	2.7	2.7	2.7	129.56	0	6.8243	77372000	17	22.6828	22.5529	23.2223	23.157	22.7097	23.1492	22.9097	22.9953	22.9122	22.6397
	0.13533	0.0369457	Q7Z6Z7	Q7Z6Z7	E3 ubiquitin-protein ligase HUWE1	HUWE1	29	29	29	9.3	9.3	9.3	481.89	0	145.86	702960000	140	25.8958	26.1735	26.4839	26.0466	26.091	26.0583	26.2651	26.1298	26.19	26.2323
	0.135102	0.0437386	P51148	P51148	Ras-related protein Rab-5C	RAB5C	5	5	4	29.2	29.2	24.1	23.482	0	41.403	398460000	71	25.302	25.5054	25.0307	24.9742	25.2163	25.4351	25.4229	25.0674	25.0942	25.2276
	0.134709	-0.051405	P61981	P61981	14-3-3 protein gamma;14-3-3 protein gamma, N-terminally processed	YWHAG	8	5	5	38.9	29.1	29.1	28.302	0	86.738	1005600000	34	26.314	26.7739	26.9316	26.6039	26.7712	26.251	26.8213	26.6109	26.6779	26.7764
	0.134429	0.0107197	Q9Y263	Q9Y263	Phospholipase A-2-activating protein	PLAA	18	18	18	31.9	31.9	31.9	87.156	0	118.13	611280000	129	25.9509	25.878	25.9018	26.0142	25.9413	25.9245	26.0104	25.8938	25.9638	25.9472
	0.133839	0.0855778	Q86TU7	Q86TU7	Histone-lysine N-methyltransferase setd3	SETD3	4	4	4	9.4	9.4	9.4	67.256	0	9.7732	70058000	17	22.3943	22.9146	21.7828	23.0553	22.9557	22.6141	22.7849	22.57	22.7311	22.8305
	0.133803	0.085091	Q16181;Q6ZU15	Q16181	Septin-7	2007-09-01	4	4	4	10.8	10.8	10.8	50.679	0	14.502	140180000	16	22.8046	22.8774	23.7197	22.6872	23.1311	22.7754	23.5788	22.7725	23.1814	23.3374
	0.133728	0.0441082	P47897	P47897	Glutamine--tRNA ligase	QARS	7	7	7	10.1	10.1	10.1	87.798	0	36.964	139060000	32	23.7197	23.6297	23.9586	23.5678	23.8044	23.9646	23.9437	23.4934	23.5525	23.9465
	0.133673	-0.053162	P53680	P53680	AP-2 complex subunit sigma	AP2S1	2	2	2	11.3	11.3	11.3	17.018	0	4.8721	134060000	15	23.6915	23.9945	23.3167	23.7244	23.9676	23.4247	23.808	23.5525	23.7121	23.9316
	0.131963	0.111808	Q7Z2Z2	Q7Z2Z2	Elongation factor Tu GTP-binding domain-containing protein 1	EFTUD1	6	6	6	8.8	8.8	8.8	125.43	0	12.969	44991000	16	22.011	22.7352	20.9906	22.43	21.9215	22.4402	22.4346	22.0319	21.892	21.8486
	0.131874	0.0517212	Q9NWB6	Q9NWB6	Arginine and glutamate-rich protein 1	ARGLU1	9	9	9	22.3	22.3	22.3	33.216	0	52.916	10939000000	56	30.1173	30.0335	30.3472	30.1486	29.7037	30.53	30.0725	30.0018	30.0847	29.9198
	0.131713	0.0376022	Q9BVP2	Q9BVP2	Guanine nucleotide-binding protein-like 3	GNL3	14	14	14	25.3	25.3	25.3	61.992	0	136.57	1691800000	107	27.2647	27.427	27.0269	27.3976	27.5293	27.2452	27.5418	27.2101	27.4935	27.343
	0.130562	-0.0616184	P78347	P78347	General transcription factor II-I	GTF2I	3	3	3	3.8	3.8	3.8	112.42	0	25.934	91608000	28	22.8261	23.6374	23.3809	23.0007	23.4939	22.9535	23.4709	23.0315	23.302	23.2731
	0.130415	-0.101527	P62879	P62879	Guanine nucleotide-binding protein G(I)/G(S)/G(T) subunit beta-2	GNB2	10	6	3	32.4	17.4	9.4	37.331	0	116.62	1486700000	75	27.2642	27.3669	26.6664	27.2567	27.2263	27.6497	26.0883	27.4482	27.0261	27.0605
	0.129844	0.0823891	P39687;O95626;O43423	P39687	Acidic leucine-rich nuclear phosphoprotein 32 family member A	ANP32A	14	14	12	37.3	37.3	37.3	28.585	0	252.95	31386000000	197	31.6713	31.2761	31.2827	31.6275	31.3088	31.9649	30.7872	31.9748	31.5804	31.2709
	0.129722	0.0717159	Q9H9T3	Q9H9T3	Elongator complex protein 3	ELP3	2	2	2	4.2	4.2	4.2	62.258	0	5.8525	57196000	13	22.3871	22.6972	21.6825	22.4071	22.8334	22.2989	22.608	22.408	22.6566	22.3943
	0.129511	0.0847694	Q8NBI5	Q8NBI5	Solute carrier family 43 member 3	SLC43A3	2	2	2	4.5	4.5	4.5	54.528	0	7.2201	99986000	22	23.4153	23.0634	23.0047	23.5883	22.606	23.6825	22.8477	23.5837	23.1746	22.813
	0.129438	0.029776	Q9UBB4	Q9UBB4	Ataxin-10	ATXN10	4	4	4	10.1	10.1	10.1	53.488	0	25.486	64472000	18	22.6508	22.847	22.3896	22.7011	22.5753	22.5243	22.7641	22.6291	22.6399	22.7553
	0.129413	0.0828785	P68363;A6NHL2;Q9H853	P68363	Tubulin alpha-1B chain	TUBA1B	21	21	0	58.1	58.1	0	50.151	0	323.31	19357000000	471	30.9859	30.9942	29.9788	30.8739	31.0677	30.9877	30.3839	31.0578	30.7583	31.1272
	0.129071	-0.0562004	O94966	O94966	Ubiquitin carboxyl-terminal hydrolase 19	USP19	6	6	6	5.7	5.7	5.7	145.65	0	17.95	95090000	16	23.1384	23.2304	23.5163	23.1776	23.1282	22.5963	23.4083	23.2361	23.3543	23.3148
	0.128967	0.0953251	Q14011	Q14011	Cold-inducible RNA-binding protein	CIRBP	8	8	8	47.7	47.7	47.7	18.648	0	161.68	1418300000	52	27.2745	27.1814	27.0776	26.7374	26.8815	27.9082	26.7343	27.0373	26.4424	27.5068
	0.128293	0.304317	Q96QA5	Q96QA5	Gasdermin-A	GSDMA	5	5	5	12.8	12.8	12.8	49.364	0	12.111	126800000	6	22.2597	21.7803	22.7827	22.6626	22.8924	22.4412	20.7889	22.2099	22.3865	26.0728
	0.127589	-0.0418644	Q9H501	Q9H501	ESF1 homolog	ESF1	12	12	12	16.9	16.9	16.9	98.795	0	73.921	626390000	60	25.7841	25.8669	26.3071	25.7638	25.9099	25.7395	26.1366	25.8558	25.9601	25.7305
	0.127567	0.0561337	P51153	P51153	Ras-related protein Rab-13	RAB13	5	4	3	27.1	21.7	18.2	22.774	0	34.61	178790000	33	23.8023	23.7746	24.6203	23.9812	23.8662	23.9028	24.0804	24.2579	24.0222	24.062
	0.12705	0.0354782	Q96I99	Q96I99	Succinyl-CoA ligase [GDP-forming] subunit beta, mitochondrial	SUCLG2	2	2	2	4.9	4.9	4.9	46.51	0	12.774	111150000	19	23.3631	23.4842	23.3531	23.442	23.5121	23.3648	23.6919	23.1264	23.5285	23.6203
	0.126882	0.158155	P35613	P35613	Basigin	BSG	7	7	7	25.2	25.2	25.2	42.2	0	113.2	12352000000	105	30.9051	29.3864	29.4757	30.5201	29.4597	31.0764	29.47	30.7288	29.9971	29.2654
	0.126635	0.0722988	P09972	P09972	Fructose-bisphosphate aldolase C	ALDOC	5	3	3	19	9.6	9.6	39.455	0	45.434	104810000	33	23.0991	23.2674	22.3579	23.2518	23.2359	23.0315	22.7955	23.5701	22.9968	23.1798
	0.126377	0.183196	Q9UK23	Q9UK23	N-acetylglucosamine-1-phosphodiester alpha-N-acetylglucosaminidase	NAGPA	4	4	4	9.3	9.3	9.3	56.072	0	18.736	127120000	9	23.9794	23.787	21.2375	23.8717	23.8579	23.1958	23.7323	23.5703	23.9667	23.1844
	0.126236	0.0411804	Q96HE7;Q86YB8	Q96HE7	ERO1-like protein alpha	ERO1L	4	4	4	9.6	9.6	9.6	54.392	0	46.043	150740000	31	23.9804	23.7589	24.0901	23.5871	23.8415	23.7036	24.2018	23.7862	23.9609	23.8116
	0.12544	-0.0541306	Q9H9P8	Q9H9P8	L-2-hydroxyglutarate dehydrogenase, mitochondrial	L2HGDH	3	3	3	5.8	5.8	5.8	50.315	0	6.7111	205780000	14	24.2804	24.6069	24.8106	24.2061	24.2899	24.2375	24.6824	24.2577	24.6376	24.1081
	0.124484	-0.0230503	P12270	P12270	Nucleoprotein TPR	TPR	34	34	34	17.9	17.9	17.9	267.29	0	312.99	2512200000	181	27.9035	28.0092	28.0854	27.9271	27.9699	27.8034	28.1694	27.9416	27.9938	27.8716
	0.12433	-0.023661	Q9GZM5	Q9GZM5	Protein YIPF3;Protein YIPF3, 36 kDa form III	YIPF3	3	3	3	13.7	13.7	13.7	38.247	0	17.272	483250000	13	25.5732	25.6297	25.6786	25.5443	25.7927	25.6121	25.7894	25.4392	25.6731	25.5863
	0.123908	-0.0368008	O76031	O76031	ATP-dependent Clp protease ATP-binding subunit clpX-like, mitochondrial	CLPX	4	4	4	7	7	7	69.223	0	14.032	111350000	18	23.5329	23.7189	23.2977	23.5146	23.4486	23.1475	23.6592	23.4353	23.479	23.6077
	0.123725	-0.107825	Q96ST2	Q96ST2	Protein IWS1 homolog	IWS1	9	9	9	14.8	14.8	14.8	91.954	0	39.264	314480000	28	25.6592	24.798	23.8762	24.9376	24.5123	25.1143	24.1354	24.7186	24.6927	24.5834
	0.123132	0.0456722	Q99729	Q99729	Heterogeneous nuclear ribonucleoprotein A/B	HNRNPAB	3	3	3	9.9	9.9	9.9	36.224	0	46.16	556940000	33	25.56	25.9122	26.182	25.5299	25.5996	25.5816	25.9326	25.8522	25.8716	25.7741
	0.122663	0.0205494	O60841	O60841	Eukaryotic translation initiation factor 5B	EIF5B	56	56	56	38.9	38.9	38.9	138.83	0	323.31	15109000000	495	30.6099	30.3965	30.3667	30.4455	30.436	30.5506	30.3368	30.5936	30.4778	30.3986
	0.122521	-0.0304951	Q93009	Q93009	Ubiquitin carboxyl-terminal hydrolase 7	USP7	14	14	14	13.1	13.1	13.1	128.3	0	36.103	561300000	61	25.6537	25.8224	26.0291	25.705	25.9401	25.6872	25.947	25.6887	25.9579	25.717
	0.122348	0.0329037	Q02790	Q02790	Peptidyl-prolyl cis-trans isomerase FKBP4;Peptidyl-prolyl cis-trans isomerase FKBP4, N-terminally processed	FKBP4	12	12	12	31.2	31.2	31.2	51.804	0	99.576	2785700000	86	27.9953	28.1202	28.3075	28.0141	28.1821	27.8946	28.3939	28.2446	28.1814	28.0692
	0.122308	-0.0565701	Q5T8P6	Q5T8P6	RNA-binding protein 26	RBM26	7	7	7	9.2	9.2	9.2	113.6	0	26.762	105360000	26	23.1472	23.3652	23.8982	23.2966	23.2328	23.0804	23.6937	23.1114	23.4615	23.3101
	0.122254	0.0929779	O43583	O43583	Density-regulated protein	DENR	5	5	5	37.9	37.9	37.9	22.092	0	36.729	290440000	32	24.0459	24.9658	25.6409	24.8991	24.7869	24.7163	25.4165	24.6673	25.0544	24.9489
	0.121119	0.050666	O14745	O14745	Na(+)/H(+) exchange regulatory cofactor NHE-RF1	SLC9A3R1	4	4	4	12.3	12.3	12.3	38.868	0	45.614	427830000	28	25.1584	25.4115	25.6194	25.1352	25.6886	25.1876	25.764	25.2204	25.5446	25.5498
	0.12103	0.108759	Q71RC2	Q71RC2	La-related protein 4	LARP4	6	6	6	9.8	9.8	9.8	80.595	0	20.815	197740000	52	24.3832	24.4534	22.832	24.4462	24.618	24.0448	24.3003	24.1731	24.2597	24.4988
	0.120663	-0.0677963	Q13444	Q13444	Disintegrin and metalloproteinase domain-containing protein 15	ADAM15	7	7	7	12.6	12.6	12.6	92.958	0	86.001	268190000	60	24.4615	24.5398	25.3989	24.9122	24.5982	24.4083	25.0849	24.6276	24.9102	24.5407
	0.120614	0.0489693	P14618;P30613	P14618	Pyruvate kinase PKM	PKM	33	33	33	63.3	63.3	63.3	57.936	0	323.31	27818000000	420	31.3924	31.5418	30.8948	31.4026	31.6206	31.5057	31.0931	31.5815	31.4	31.5167
	0.11985	-0.123084	P10589;P24468	P10589	COUP transcription factor 1	NR2F1	5	5	5	14.7	14.7	14.7	46.155	0	17.54	95924000	17	23.1914	23.9668	24.1533	22.9718	22.1507	22.7889	23.3092	22.9222	23.228	23.5702
	0.119054	-0.0271431	Q00325	Q00325	Phosphate carrier protein, mitochondrial	SLC25A3	11	11	11	27.9	27.9	27.9	40.094	0	55.782	3256300000	78	28.3023	28.4907	28.2785	28.2693	28.376	28.1394	28.594	28.2971	28.3021	28.2485
	0.119023	0.13958	Q9Y6X5;Q6UWV6	Q9Y6X5;Q6UWV6	Bis(5-adenosyl)-triphosphatase ENPP4;Ectonucleotide pyrophosphatase/phosphodiesterase family member 7	ENPP4;ENPP7	2	2	2	5.1	5.1	5.1	51.641	0	8.2592	95147000	18	23.7694	23.3385	21.3495	23.1561	23.2792	23.2409	22.8043	22.8838	23.0868	23.5748
	0.118916	-0.0291348	Q9HCE1	Q9HCE1	Putative helicase MOV-10	MOV10	16	16	16	17.7	17.7	17.7	113.67	0	106.14	1221800000	84	26.8027	27.0343	26.7992	27.0022	27.0148	26.7671	27.1185	26.769	27.049	26.8039
	0.118841	-0.0454353	Q5T200	Q5T200	Zinc finger CCCH domain-containing protein 13	ZC3H13	23	23	23	13.5	13.5	13.5	196.63	0	219.44	2837600000	107	27.9951	28.0976	28.444	28.0645	28.1899	27.8466	28.5182	27.9445	28.2491	28.0054
	0.116551	-0.0388123	P07942	P07942	Laminin subunit beta-1	LAMB1	20	20	20	14.8	14.8	14.8	198.04	0	70.234	917130000	59	26.4238	26.5566	26.4138	26.5845	26.5189	26.1418	26.7524	26.6822	26.4964	26.2308
	0.116077	0.0231983	O43719	O43719	HIV Tat-specific factor 1	HTATSF1	21	21	21	33.9	33.9	33.9	85.852	0	323.31	4721800000	156	28.883	28.7485	28.878	28.8448	28.8382	28.626	28.9707	28.9956	28.9472	28.769
	0.115938	0.035434	Q96CW1	Q96CW1	AP-2 complex subunit mu	AP2M1	6	6	6	12.9	12.9	12.9	49.654	0	19.105	448070000	38	25.5019	25.3656	25.5475	25.2223	25.494	25.3484	25.7659	25.3854	25.5994	25.2093
	0.115667	-0.0412262	O75928;O75925	O75928	E3 SUMO-protein ligase PIAS2	PIAS2	5	5	5	12.1	12.1	12.1	68.24	0	22.558	61399000	28	22.2319	22.8077	22.5628	22.5648	22.7059	22.2952	22.6915	22.455	22.7989	22.4264
	0.11499	-0.0688908	Q9Y4K1	Q9Y4K1	Absent in melanoma 1 protein	AIM1	9	9	9	8.4	8.4	8.4	188.67	0	27.071	180830000	39	23.886	24.1888	24.7731	24.2622	23.6857	23.7553	24.112	23.9289	24.1342	24.521
	0.11492	0.0361992	Q9UNF1;Q12816	Q9UNF1	Melanoma-associated antigen D2	MAGED2	14	14	14	30.9	30.9	30.9	64.953	0	159.51	727710000	79	26.0304	26.2715	25.8095	26.2669	26.2303	25.8592	26.2742	26.1679	26.2692	26.219
	0.114042	-0.0303028	P04626;Q15303;Q16584;Q02779;Q5TCX8;P80192	P04626;Q15303	Receptor tyrosine-protein kinase erbB-2;Receptor tyrosine-protein kinase erbB-4;ERBB4 intracellular domain	ERBB2;ERBB4	4	3	3	3.8	2.9	2.9	137.91	0	10.182	100950000	12	23.3401	23.3008	23.2014	23.3401	23.4692	23.1299	23.5139	23.0894	23.5041	23.2628
	0.113625	-0.0258831	Q9BS26	Q9BS26	Endoplasmic reticulum resident protein 44	ERP44	5	5	5	12.3	12.3	12.3	46.971	0	18.252	1421200000	48	27.0349	27.1199	27.3116	27.0619	27.1595	26.882	27.1743	27.0348	27.1765	27.2907
	0.113113	0.015667	P30101	P30101	Protein disulfide-isomerase A3	PDIA3	22	22	22	45.5	45.5	45.5	56.782	0	150.75	6851500000	189	29.3149	29.4337	29.2264	29.4537	29.3798	29.3608	29.2926	29.4687	29.3395	29.4251
	0.112811	-0.035051	P48634	P48634	Protein PRRC2A	PRRC2A	17	17	17	11.3	11.3	11.3	228.86	0	100.45	712930000	106	26.0635	26.0757	26.4072	26.0908	26.112	25.8709	26.3798	26.1133	26.2747	25.9354
	0.112396	0.033963	P55735	P55735	Protein SEC13 homolog	SEC13	7	7	7	37.3	37.3	37.3	35.54	0	78.422	707060000	62	25.9401	26.2003	25.9457	26.0577	26.194	26.231	25.7852	26.3694	26.0573	26.0649
	0.112072	0.0402901	P32119	P32119	Peroxiredoxin-2	PRDX2	9	8	8	37.4	31.8	31.8	21.892	0	21.973	1506400000	53	27.0372	27.0803	27.4139	27.0604	27.4296	27.1953	27.2251	26.9628	27.2454	27.5942
	0.111068	-0.0257034	O96017	O96017	Serine/threonine-protein kinase Chk2	CHEK2	5	5	5	14.9	14.9	14.9	60.914	0	26.689	227070000	23	24.3303	24.7429	24.385	24.4854	24.6087	24.6146	24.5574	24.4369	24.3819	24.4329
	0.110451	-0.0566135	Q96MU7	Q96MU7	YTH domain-containing protein 1	YTHDC1	12	12	12	14.7	14.7	14.7	84.699	0	42.815	1495000000	78	27.2963	26.9803	27.5461	27.2962	26.7131	27.4724	27.2496	27.1594	26.9118	26.7557
	0.110169	-0.0502701	O14617	O14617	AP-3 complex subunit delta-1	AP3D1	14	14	14	16	16	16	130.16	0	44.846	626980000	98	26.1842	25.9218	25.2641	26.0616	25.9517	25.8591	25.6526	25.8948	25.7347	25.991
	0.109887	0.0849957	P62805	P62805	Histone H4	HIST1H4A	4	4	4	42.7	42.7	42.7	11.367	0	39.856	592000000	28	26.2181	25.5304	25.0117	26.078	25.5864	26.141	25.2502	26.2431	25.7876	25.4276
	0.10968	-0.0373089	Q8TD19;REV__Q9P0M6	Q8TD19	Serine/threonine-protein kinase Nek9	NEK9	3	3	3	3.2	3.2	3.2	107.17	0	7.0721	54039000	12	22.3527	22.8564	22.424	22.3282	22.5227	22.6718	22.6344	22.2982	22.2687	22.4243
	0.108599	0.131193	P28482	P28482	Mitogen-activated protein kinase 1	MAPK1	2	2	2	5.8	5.8	5.8	41.389	0	29.837	149440000	13	23.9873	24.0556	21.9087	23.9834	24.2198	23.4129	24.0197	23.486	23.9411	23.951
	0.107483	-0.0125038	P14625;Q58FF3	P14625	Endoplasmin	HSP90B1	31	29	29	41	39.2	39.2	92.468	0	323.31	14269000000	292	30.4292	30.4531	30.5749	30.4259	30.4337	30.5422	30.4308	30.5052	30.3553	30.4207
	0.107415	0.0223057	Q13347	Q13347	Eukaryotic translation initiation factor 3 subunit I	EIF3I	10	10	10	35.1	35.1	35.1	36.501	0	55.615	2711100000	70	27.8891	28.0389	28.1022	28.0494	28.0982	27.9915	28.2907	28.0819	28.0428	27.8825
	0.10712	0.113308	Q8N122	Q8N122	Regulatory-associated protein of mTOR	RPTOR	6	6	6	5.3	5.3	5.3	149.04	0	19.398	95619000	18	23.5503	23.3105	21.6009	23.535	23.4551	22.916	23.4916	22.8995	23.312	23.3994
	0.106736	-0.0266823	Q7Z6M4	Q7Z6M4	Transcription termination factor 4, mitochondrial;mTERF domain-containing protein 2 processed	MTERF4	12	12	12	29.7	29.7	29.7	43.957	0	66.594	779380000	64	26.2578	26.1761	26.6338	26.3327	26.1383	26.214	26.3945	26.2801	26.2491	26.2677
	0.106522	-0.0407463	Q9UGI8	Q9UGI8	Testin	TES	12	12	12	26.4	26.4	26.4	47.996	0	41.655	757230000	62	25.9198	26.1989	26.5989	26.1713	26.3033	26.0152	26.5413	26.0912	26.1964	26.1443
	0.105906	-0.0733837	Q6ZNB6	Q6ZNB6	NF-X1-type zinc finger protein NFXL1	NFXL1	6	6	6	9.1	9.1	9.1	101.34	0	19.876	192880000	29	23.7997	23.9901	25.1271	24.2104	24.0358	23.9261	24.5019	24.2556	24.21	23.9025
	0.105674	-0.0238964	O43143	O43143	Pre-mRNA-splicing factor ATP-dependent RNA helicase DHX15	DHX15	18	18	17	24.7	24.7	23.5	90.932	0	106.08	2998300000	242	28.1787	28.2385	27.8898	28.177	28.2901	27.992	28.0644	28.1974	28.1383	28.2625
	0.105604	-0.138784	P13693;Q56UQ5	P13693	Translationally-controlled tumor protein	TPT1	5	5	5	34.3	34.3	34.3	19.595	0	14.948	100840000	16	22.962	23.5291	22.0271	23.4194	23.9074	23.8106	21.686	23.0505	23.027	23.577
	0.104604	-0.0470123	Q5VZK9	Q5VZK9	Leucine-rich repeat-containing protein 16A	LRRC16A	4	4	4	3.6	3.6	3.6	151.56	0	11.622	81164000	15	23.0335	23.2487	22.5952	23.1104	23.0635	22.6166	23.36	22.8136	23.0936	22.9324
	0.103895	-0.0336403	P40818	P40818	Ubiquitin carboxyl-terminal hydrolase 8	USP8	10	10	10	10.7	10.7	10.7	127.52	0	33.686	186650000	44	24.0316	24.4152	24.3757	23.8684	24.2573	24.1382	24.3848	24.1425	24.0587	24.0559
	0.103078	-0.0573051	O60610	O60610	Protein diaphanous homolog 1	DIAPH1	3	3	3	3.1	3.1	3.1	141.35	0	14.356	61001000	18	22.5614	22.8339	21.8941	22.8219	22.6263	22.0586	22.7289	22.5355	22.4994	22.6287
	0.103027	-0.0457245	Q99442	Q99442	Translocation protein SEC62	SEC62	8	8	8	18.3	18.3	18.3	45.861	0	83.683	8168200000	78	29.5869	29.5133	30.0638	29.7853	29.5809	29.2308	29.9344	29.7093	29.9086	29.5186
	0.102658	-0.0427414	Q6P4E1	Q6P4E1	Protein CASC4	CASC4	8	8	8	16.7	16.7	16.7	49.497	0	21.437	527940000	36	25.608	25.5642	26.0914	25.5794	25.7617	25.3857	26.0542	25.6361	25.8212	25.4938
	0.102195	-0.0336861	Q8WTT2	Q8WTT2	Nucleolar complex protein 3 homolog	NOC3L	3	3	3	3.4	3.4	3.4	92.547	0.00037552	4.122	122330000	9	23.377	23.6636	23.6993	23.7678	23.4799	23.3279	23.8376	23.3815	23.7354	23.5368
	0.102106	-0.045071	O95394	O95394	Phosphoacetylglucosamine mutase	PGM3	5	5	5	8.9	8.9	8.9	59.851	0	11.556	119610000	14	23.1198	23.8935	23.6892	23.5806	23.5429	23.9118	23.4713	23.2894	23.4444	23.4837
	0.102041	0.0280807	P98175	P98175	RNA-binding protein 10	RBM10	4	3	3	4.4	3.7	3.7	103.53	0	15.413	230290000	23	24.4149	24.5512	24.4086	24.4704	24.5854	24.3666	24.8446	24.4411	24.6032	24.3153
	0.101709	-0.0750946	Q14202	Q14202	Zinc finger MYM-type protein 3	ZMYM3	5	4	4	4.4	3.6	3.6	152.38	0	12.505	102390000	21	23.1533	22.8623	24.2627	23.3163	23.2063	23.002	23.7421	23.0602	23.4394	23.1817
	0.100275	0.0152782	P61978	P61978	Heterogeneous nuclear ribonucleoprotein K	HNRNPK	22	22	22	53.6	53.6	53.6	50.976	0	200.64	6762500000	261	29.2895	29.4176	29.2846	29.2952	29.4005	29.2818	29.3229	29.5419	29.3316	29.2857
	0.099904	0.0276585	Q9Y5B9	Q9Y5B9	FACT complex subunit SPT16	SUPT16H	36	36	36	34	34	34	119.91	0	323.31	15224000000	320	30.7087	30.6305	30.1828	30.4431	30.5346	30.4184	30.6091	30.6695	30.4641	30.477
	0.0997202	-0.0319283	A6NHR9	A6NHR9	Structural maintenance of chromosomes flexible hinge domain-containing protein 1	SMCHD1	12	12	12	7.1	7.1	7.1	226.37	0	120.45	394820000	45	25.0939	25.2494	25.6056	25.2113	25.4315	25.0296	25.5026	25.2631	25.3674	25.2694
	0.0996896	-0.0272598	Q92616	Q92616	Translational activator GCN1	GCN1L1	24	24	24	11.5	11.5	11.5	292.71	0	111.4	524860000	113	25.6698	25.7109	25.8476	25.6414	25.6136	25.4265	25.9627	25.5235	25.7412	25.6931
	0.0995214	0.0493877	Q96PD2	Q96PD2	Discoidin, CUB and LCCL domain-containing protein 2	DCBLD2	13	13	13	23.6	23.6	23.6	85.034	0	200.03	930410000	111	26.5989	26.7078	25.7333	26.6234	26.582	26.5037	26.5388	26.6125	26.4073	26.4302
	0.0977263	0.0917141	P50895	P50895	Basal cell adhesion molecule	BCAM	4	4	4	9.1	9.1	9.1	67.404	0	9.6215	18827000	12	21.6798	20.5452	22.2643	21.1695	20.4912	21.1634	21.2795	21.6239	21.2924	21.2494
	0.0973714	0.0289089	Q8WYP5	Q8WYP5	Protein ELYS	AHCTF1	29	29	29	18.4	18.4	18.4	252.5	0	161.66	963810000	128	26.5951	26.6873	26.2092	26.5327	26.6431	26.4844	26.8017	26.3799	26.567	26.5787
	0.0965252	0.0510498	P67775;P62714	P67775;P62714	Serine/threonine-protein phosphatase 2A catalytic subunit alpha isoform;Serine/threonine-protein phosphatase 2A catalytic subunit beta isoform	PPP2CA;PPP2CB	7	7	6	29.1	29.1	24.6	35.594	0	42.66	81179000	39	23.0359	23.187	22.2228	22.7948	23.0447	23.1167	22.8971	23.0207	22.5546	22.9513
	0.0951993	-0.0292175	Q8NBJ4	Q8NBJ4	Golgi membrane protein 1	GOLM1	16	16	16	40.1	40.1	40.1	45.333	0	172.71	6752200000	119	29.3246	29.3689	29.5122	29.3797	29.3452	29.0979	29.6891	29.3452	29.4934	29.1588
	0.0951208	0.0194298	P78527	P78527	DNA-dependent protein kinase catalytic subunit	PRKDC	69	69	69	19.5	19.5	19.5	469.08	0	323.31	4435400000	377	28.8801	28.8866	28.5274	28.6609	28.7503	28.7157	28.8719	28.775	28.7602	28.6796
	0.0940713	0.0309826	Q9Y2W1	Q9Y2W1	Thyroid hormone receptor-associated protein 3	THRAP3	42	42	41	31.6	31.6	31.6	108.66	0	323.31	8635900000	209	29.7687	29.7244	29.94	29.6898	29.5907	29.5925	30.0477	29.7965	29.9553	29.4766
	0.0938608	-0.0379208	Q8NFC6;Q96IK1	Q8NFC6	Biorientation of chromosomes in cell division protein 1-like 1	BOD1L1	48	48	48	20.7	20.7	20.7	330.46	0	323.31	3794900000	333	28.5849	28.3593	29.0418	28.4849	28.2971	28.3823	28.6874	28.4647	28.6753	28.3686
	0.0934575	0.0504601	Q96N67	Q96N67	Dedicator of cytokinesis protein 7	DOCK7	4	4	4	1.9	1.9	1.9	242.56	0	21.111	53389000	18	21.9546	22.554	21.925	22.4522	22.3305	21.7792	22.7039	22.3867	22.3975	22.2014
	0.0932471	-0.108638	P51790;P51793;P51795	P51790	H(+)/Cl(-) exchange transporter 3	CLCN3	3	3	3	2.9	2.9	2.9	90.965	0	5.4265	109090000	19	23.6661	23.5346	21.7397	24.2279	23.4702	22.9215	23.423	23.1438	23.4316	23.1753
	0.0928029	-0.022541	Q8N163	Q8N163	Cell cycle and apoptosis regulator protein 2	CCAR2	13	13	13	23.7	23.7	23.7	102.9	0	48.414	506110000	59	25.4727	25.7271	25.6859	25.6455	25.8082	25.5349	25.9122	25.5737	25.6582	25.5477
	0.0927287	0.0292648	Q04721;A0A096LNW5;P0DPK3;P0DPK4;Q7Z3S9	Q04721	Neurogenic locus notch homolog protein 2;Notch 2 extracellular truncation;Notch 2 intracellular domain	NOTCH2	6	6	6	3.6	3.6	3.6	265.4	0	44.981	93044000	35	23.1968	22.8903	23.3454	23.2528	23.1392	22.9373	23.4156	23.3001	23.2698	23.0481
	0.0926534	0.0297752	Q96S55	Q96S55	ATPase WRNIP1	WRNIP1	6	6	6	9.2	9.2	9.2	72.132	0	13.25	169540000	24	24.1885	24.2425	23.7554	24.0149	24.1565	23.8316	24.3307	24.0834	24.134	24.127
	0.0923799	0.0203701	P12956	P12956	X-ray repair cross-complementing protein 6	XRCC6	10	10	10	19.5	19.5	19.5	69.842	0	55.881	1011600000	73	26.3629	26.5527	26.2612	26.2945	26.5157	26.4941	26.2049	26.4449	26.4188	26.5262
	0.0923485	0.0384342	O96005	O96005	Cleft lip and palate transmembrane protein 1	CLPTM1	3	3	3	4.9	4.9	4.9	76.096	0	8.0704	133420000	12	23.5538	23.7275	23.8717	23.5557	24.0429	23.6611	24.2103	23.4893	23.8602	23.7229
	0.0922321	0.0566738	P50914	P50914	60S ribosomal protein L14	RPL14	7	7	7	31.6	31.6	31.6	23.432	0	59.012	2038500000	73	27.6063	27.7642	26.834	27.6285	27.6826	28.0694	27.2752	27.6009	27.2355	27.6179
	0.0917464	-0.0240547	Q8WWQ0;Q6RI45	Q8WWQ0	PH-interacting protein	PHIP	15	15	14	9.9	9.9	9.3	206.69	0	92.909	499240000	83	25.5108	25.7233	25.5237	25.6539	25.776	25.4931	25.9278	25.4927	25.5848	25.569
	0.0905013	-0.0169765	Q5T4S7	Q5T4S7	E3 ubiquitin-protein ligase UBR4	UBR4	28	28	28	7.5	7.5	7.5	573.83	0	131.08	682930000	128	26.035	26.1593	26.0529	26.0105	26.0311	25.8673	26.2067	25.9978	26.1678	25.9643
	0.08993	0.0479218	P36873	P36873	Serine/threonine-protein phosphatase PP1-gamma catalytic subunit	PPP1CC	4	2	2	15.8	7.4	7.4	36.983	0	20.931	130690000	21	23.4731	23.9696	23.0247	23.7562	23.9515	23.6922	23.385	23.6759	23.7608	23.9008
	0.0894799	-0.0299801	P05556	P05556	Integrin beta-1	ITGB1	29	29	29	33	33	33	88.414	0	236.78	19771000000	276	31.2068	30.738	31.0038	30.972	30.7775	30.9382	31.1218	30.9382	30.9712	30.5788
	0.0889024	0.0255203	O95433	O95433	Activator of 90 kDa heat shock protein ATPase homolog 1	AHSA1	9	9	9	28.4	28.4	28.4	38.274	0	36.619	789550000	47	26.2657	26.0916	26.5494	26.1522	26.2387	26.551	26.1967	26.2369	26.1531	26.2874
	0.0885365	0.0494213	Q9P013	Q9P013	Spliceosome-associated protein CWC15 homolog	CWC15	2	2	2	10	10	10	26.624	0	7.6152	34302000	12	21.5893	21.7651	22.1243	21.6415	21.5669	21.384	22.4383	21.6167	21.6722	21.823
	0.0876217	0.0177158	Q9H2G2;O94804	Q9H2G2	STE20-like serine/threonine-protein kinase	SLK	10	10	10	9.2	9.2	9.2	142.69	0	57.335	306970000	42	24.762	24.8712	25.0546	24.993	24.9162	24.8513	25.0608	24.8983	25.0701	24.805
	0.0872957	-0.0167233	P33992	P33992	DNA replication licensing factor MCM5	MCM5	18	18	18	29.2	29.2	29.2	82.285	0	125.87	2570600000	140	27.8413	28.2098	27.8899	27.9617	28.0536	27.9326	27.9524	28.0478	28.0241	27.9158
	0.0872263	0.0137115	Q14204	Q14204	Cytoplasmic dynein 1 heavy chain 1	DYNC1H1	36	36	36	10.4	10.4	10.4	532.4	0	159.78	989910000	142	26.6939	26.5912	26.7281	26.5185	26.5285	26.6303	26.7626	26.5397	26.5626	26.6335
	0.08697	-0.0426556	P25788	P25788	Proteasome subunit alpha type-3	PSMA3	4	4	4	21.2	21.2	21.2	28.433	0	69.637	541970000	27	25.2068	25.7889	26.0865	25.6438	25.929	25.4183	25.6568	25.5829	25.7734	26.0102
	0.0867417	0.0217838	P33176;O60282;Q12840	P33176	Kinesin-1 heavy chain	KIF5B	20	20	20	26.3	26.3	26.3	109.68	0	276.88	1573900000	144	27.1352	27.2581	27.5891	27.2338	27.2445	27.1856	27.4706	27.2496	27.3773	27.2865
	0.0864691	-0.0390011	Q99590	Q99590	Protein SCAF11	SCAF11	6	6	6	5.7	5.7	5.7	164.65	0	22.451	135600000	22	23.7003	23.5248	24.29	23.5348	23.7111	23.4227	23.8736	23.7283	23.9072	23.6343
	0.0864295	-0.0507057	Q15361	Q15361	Transcription termination factor 1	TTF1	2	2	2	2.9	2.9	2.9	103.05	0	16.348	44336000	19	21.9177	22.0241	22.5721	22.1801	22.2506	21.6024	22.6389	22.0705	22.4406	21.9385
	0.0860449	-0.0442776	Q99439	Q99439	Calponin-2	CNN2	3	3	3	14.6	14.6	14.6	33.697	0	24.139	54156000	12	22.0362	22.324	22.1783	23.057	22.2894	22.235	22.5438	22.4133	22.2767	22.1948
	0.0859435	-0.0438477	P50453;O75830	P50453	Serpin B9	SERPINB9	5	5	4	14.6	14.6	12	42.403	0	31.641	110530000	15	23.2935	23.6421	23.6119	23.2597	23.4585	23.4067	23.0743	23.5973	23.0278	23.9404
	0.0854851	-0.0298958	P31930	P31930	Cytochrome b-c1 complex subunit 1, mitochondrial	UQCRC1	5	4	4	12.3	10.8	10.8	52.645	0	23.61	502880000	32	25.4111	25.7528	26.0008	25.513	25.6588	25.4967	25.8989	25.6974	25.6245	25.4695
	0.0852353	0.0411434	P13726	P13726	Tissue factor	F3	7	7	7	20	20	20	33.067	0	105.58	237500000	36	24.4407	24.4067	25.012	24.4171	24.2204	24.4765	24.9462	24.2442	24.5811	24.4544
	0.0848488	-0.020475	P07203	P07203	Glutathione peroxidase 1	GPX1	4	4	4	24.1	24.1	24.1	22.088	0	11.993	56948000	12	22.7911	22.413	22.5276	22.4348	22.4928	22.4159	22.673	22.4744	22.3812	22.6125
	0.084063	-0.0344017	Q99426	Q99426	Tubulin-folding cofactor B	TBCB	7	7	7	36.5	36.5	36.5	27.325	0	55.319	844150000	35	26.202	26.4296	26.8406	26.2582	26.4577	26.2907	26.6687	26.2187	26.219	26.6189
	0.0839714	-0.0369072	Q8N3X1	Q8N3X1	Formin-binding protein 4	FNBP4	8	8	8	11.5	11.5	11.5	110.26	0	66.15	212910000	40	24.3045	24.2342	24.866	24.4198	24.1485	24.2597	24.4383	24.0546	24.6599	24.3759
	0.083665	-0.0390759	Q7Z3C6	Q7Z3C6	Autophagy-related protein 9A	ATG9A	7	7	7	9.2	9.2	9.2	94.446	0	83.474	396410000	52	25.2897	25.138	25.8144	25.2662	25.1303	24.998	25.6387	25.2292	25.4557	25.1214
	0.0834559	0.0331802	P43246	P43246	DNA mismatch repair protein Msh2	MSH2	8	8	8	10.6	10.6	10.6	104.74	0	25.277	241550000	45	24.3752	24.495	24.9259	24.3652	24.5314	24.2498	24.8801	24.5321	24.6764	24.5203
	0.0832993	0.0307701	Q9HCD5	Q9HCD5	Nuclear receptor coactivator 5	NCOA5	4	4	4	8.1	8.1	8.1	65.536	0	11.29	164680000	22	23.7985	23.9678	24.4194	23.8987	23.9996	24.0121	24.3177	24.0114	24.0952	23.8015
	0.0831683	-0.0295792	Q9NUM4	Q9NUM4	Transmembrane protein 106B	TMEM106B	7	7	7	28.1	28.1	28.1	31.127	0	54.243	926370000	45	26.6058	26.3576	26.8813	26.4744	26.5067	26.3884	26.8082	26.4432	26.7148	26.3234
	0.0818966	-0.066906	P62081	P62081	40S ribosomal protein S7	RPS7	5	5	5	26.3	26.3	26.3	22.127	0	22.319	304860000	35	25.2176	24.8912	24.4074	24.9132	24.6077	25.3093	24.1374	24.6692	24.2038	25.3829
	0.0814618	0.0367088	P63000	P63000	Ras-related C3 botulinum toxin substrate 1	RAC1	4	4	1	22.9	22.9	7.3	21.45	0	14.45	498470000	27	25.4261	25.4534	26.2151	25.3827	25.7015	25.496	25.8302	25.6318	25.7153	25.6892
	0.0810534	-0.0602711	O15231	O15231	Zinc finger protein 185	ZNF185	4	4	4	8.6	8.6	8.6	73.525	0	26.26	70774000	19	22.2403	22.902	23.4603	22.9562	22.8264	22.337	23.1076	22.4808	22.804	23.3545
	0.0802715	-0.0235123	O00139;Q8N4N8	O00139	Kinesin-like protein KIF2A	KIF2A	9	8	8	14.6	13.3	13.3	79.954	0	33.114	345080000	44	25.1638	25.3228	25.3155	24.8753	24.892	25.0181	25.1678	25.1097	25.1859	24.9704
	0.0795771	-0.0272728	P51114	P51114	Fragile X mental retardation syndrome-related protein 1	FXR1	17	17	14	27.4	27.4	24	69.72	0	81.438	2189200000	82	27.5304	27.6666	28.2104	27.6239	27.7972	27.6827	27.8782	27.6852	27.7534	27.6926
	0.0793338	0.0365574	P11171	P11171	Protein 4.1	EPB41	3	3	3	5.4	5.4	5.4	97.016	0	15.905	68819000	25	22.5079	23.0452	22.3626	22.738	22.9041	22.4756	23.1201	22.5622	22.8014	22.7813
	0.0770894	0.0227036	Q13895	Q13895	Bystin	BYSL	2	2	2	5.3	5.3	5.3	49.601	0.0003864	4.3907	28605000	11	21.435	21.5819	21.4811	21.3626	21.7118	21.284	21.7511	21.4747	21.7228	21.4534
	0.0770126	-0.0204575	O43252	O43252	Bifunctional 3-phosphoadenosine 5-phosphosulfate synthase 1;Sulfate adenylyltransferase;Adenylyl-sulfate kinase	PAPSS1	11	11	10	24.2	24.2	22	70.832	0	39.577	352330000	42	25.1471	25.2126	25.1135	24.897	25.4239	25.0032	25.2057	25.0755	25.264	25.1434
	0.076123	0.0281952	A0A8I5KQE6;P08865	A0A8I5KQE6;P08865	40S ribosomal protein SA	RPSA	7	7	7	31.2	31.2	31.2	32.909	0	130.71	2041500000	60	27.63	27.9118	27.1841	27.5916	27.8497	27.6589	27.6351	27.5978	27.5967	27.8198
	0.0749459	-0.0260612	Q99459	Q99459	Cell division cycle 5-like protein	CDC5L	6	6	6	7.9	7.9	7.9	92.25	0	12.386	182090000	20	24.2609	24.2169	24.1178	24.0916	24.4081	24.0027	24.5526	23.9585	24.3515	24.0998
	0.0743399	-0.0213028	Q9NUQ8	Q9NUQ8	ATP-binding cassette sub-family F member 3	ABCF3	8	8	8	14	14	14	79.744	0	16.758	90804000	16	23.0495	23.3853	22.9793	23.0071	23.4026	23.0226	23.2356	23.1993	23.0539	23.206
	0.0740955	-0.0178326	P08754;P19087;P09471;A8MTJ3;P38405	P08754	Guanine nucleotide-binding protein G(k) subunit alpha	GNAI3	7	4	4	27.4	18.1	18.1	40.532	0	16.148	199430000	20	24.3558	24.3129	24.4707	24.2134	24.2964	24.0184	24.444	24.3126	24.3838	24.4012
	0.0738025	-0.0270634	P10321	P10321	HLA class I histocompatibility antigen, Cw-7 alpha chain	HLA-C	5	2	1	19.4	6	3.6	40.648	0	15.05	245780000	9	24.5213	24.6494	24.7416	24.4357	24.8043	24.2206	24.9361	24.582	24.6292	24.6492
	0.073503	-0.0247913	P40763	P40763	Signal transducer and activator of transcription 3	STAT3	5	5	5	9.1	9.1	9.1	88.067	0	18.194	83358000	17	22.7948	23.2856	23.194	22.8317	23.1099	22.7648	22.9699	23.0705	23.1967	23.0903
	0.0730367	-0.0270523	O15372	O15372	Eukaryotic translation initiation factor 3 subunit H	EIF3H	8	8	8	28.4	28.4	28.4	39.93	0	65.635	559290000	37	25.655	26.1082	25.5857	25.7612	26.063	25.7969	26.0298	25.5282	25.8828	25.8002
	0.0728866	0.0705025	Q9H1B7	Q9H1B7	Interferon regulatory factor 2-binding protein-like	IRF2BPL	5	5	5	9.8	9.8	9.8	82.658	0	23.535	55671000	23	22.5336	23.1151	21.1294	22.0999	22.6699	22.1606	22.2046	22.4775	22.6951	22.3625
	0.0724695	0.0235592	Q01518	Q01518	Adenylyl cyclase-associated protein 1	CAP1	15	15	14	39.8	39.8	38.1	51.901	0	93.243	2209100000	108	27.4852	27.8215	27.9163	27.6634	27.8318	27.5239	28.0115	27.6949	27.6735	27.9321
	0.0721459	0.0412464	Q12906	Q12906	Interleukin enhancer-binding factor 3	ILF3	18	18	18	25.2	25.2	25.2	95.337	0	84.849	1617900000	122	27.502	27.2851	26.4043	27.3564	27.4453	27.1749	27.0963	27.3132	27.321	27.2939
	0.071869	0.0150131	P40429;Q6NVV1	P40429;Q6NVV1	60S ribosomal protein L13a;Putative 60S ribosomal protein L13a protein RPL13AP3	RPL13A;RPL13AP3	6	6	6	25.1	25.1	25.1	23.577	0	19.19	2560100000	54	27.9198	27.7849	27.6863	27.8021	27.9145	27.9029	27.9558	27.8635	27.8604	27.6
	0.0716806	-0.0279041	Q9UHX1	Q9UHX1	Poly(U)-binding-splicing factor PUF60	PUF60	11	11	11	29.5	29.5	29.5	59.875	0	59.682	411290000	75	25.334	25.5831	24.8793	25.3576	25.5419	25.4386	25.0822	25.2893	25.313	25.4334
	0.0715976	0.0713799	Q96T60	Q96T60	Bifunctional polynucleotide phosphatase/kinase;Polynucleotide 3-phosphatase;Polynucleotide 5-hydroxyl-kinase	PNKP	2	2	2	4.4	4.4	4.4	57.076	0	19.73	52433000	11	20.9651	22.3514	22.9027	22.5358	22.5434	22.0969	22.5878	21.9619	22.3849	22.6238
	0.0714399	0.0169781	O75054	O75054	Immunoglobulin superfamily member 3	IGSF3	7	7	7	6.9	6.9	6.9	135.19	0	32.786	254900000	31	24.6434	24.7502	24.5087	24.3945	24.5673	24.5976	24.6375	24.3637	24.6146	24.7356
	0.0711847	-0.0360851	P05067	P05067	Amyloid beta A4 protein;N-APP;Soluble APP-alpha;Soluble APP-beta;C99;Beta-amyloid protein 42;Beta-amyloid protein 40;C83;P3(42);P3(40);C80;Gamma-secretase C-terminal fragment 59;Gamma-secretase C-terminal fragment 57;Gamma-secretase C-terminal fragment 50;C31	APP	7	7	6	11.2	11.2	10.1	86.942	0	41.849	92271000	30	23.055	23.0918	23.7321	23.0613	23.2995	22.8338	23.5995	23.181	23.3707	23.0744
	0.0692694	-0.0442688	O43379	O43379	WD repeat-containing protein 62	WDR62	5	5	5	4.7	4.7	4.7	165.95	0	73.998	84837000	19	22.5222	22.8772	23.6656	22.8392	23.2137	22.6487	23.149	22.7619	23.3295	23.0074
	0.068842	-0.020628	O43172	O43172	U4/U6 small nuclear ribonucleoprotein Prp4	PRPF4	5	5	5	11.7	11.7	11.7	58.449	0	20.861	172520000	31	23.8768	24.2942	24.0233	24.0878	24.2933	23.8485	24.2871	24.137	24.1469	24.0527
	0.0684537	0.0666515	O60437	O60437	Periplakin	PPL	10	10	10	5.2	5.2	5.2	204.74	0	49.287	353620000	35	24.6117	24.9729	25.42	24.9453	25.216	24.6996	25.0493	24.5776	24.8167	26.356
	0.0682877	-0.0157055	P53396	P53396	ATP-citrate synthase	ACLY	21	21	21	21.3	21.3	21.3	120.84	0	88.388	2261500000	126	27.6051	27.8371	27.5218	27.4561	27.7157	27.6863	27.731	27.4636	27.5572	27.6192
	0.0675815	0.0358768	O60231	O60231	Putative pre-mRNA-splicing factor ATP-dependent RNA helicase DHX16	DHX16	9	8	8	11.3	10.5	10.5	119.26	0	38.743	161140000	41	23.6258	23.9438	24.6305	23.6777	23.8924	23.746	24.1264	24.0261	24.0714	23.9795
	0.067514	0.0564827	P30041	P30041	Peroxiredoxin-6	PRDX6	6	6	6	34.8	34.8	34.8	25.035	0	62.505	480950000	44	25.4446	25.9253	24.5696	25.4651	25.8532	25.566	24.8196	25.725	25.5674	25.8622
	0.0671951	-0.019635	Q13045	Q13045	Protein flightless-1 homolog	FLII	16	16	16	16.5	16.5	16.5	144.75	0	47.991	211400000	72	24.3454	24.6208	24.1144	24.2367	24.4966	24.3247	24.4482	24.3959	24.1406	24.4063
	0.0662379	0.0235062	Q96I51	Q96I51	Williams-Beuren syndrome chromosomal region 16 protein	WBSCR16	3	3	3	8.2	8.2	8.2	49.897	0	28.677	587970000	15	25.5859	25.9185	26.1539	25.8061	26.0703	26.008	25.9404	26.1799	25.7616	25.7623
	0.0655537	-0.0411114	Q8WXA9	Q8WXA9	Splicing regulatory glutamine/lysine-rich protein 1	SREK1	4	4	4	12.2	12.2	12.2	59.38	0	33.13	146160000	49	24.412	23.8052	23.0489	23.6409	23.8207	23.9214	23.6565	23.6834	23.6896	23.5711
	0.0653852	-0.0165569	P55884	P55884	Eukaryotic translation initiation factor 3 subunit B	EIF3B	10	10	10	14.5	14.5	14.5	92.48	0	104.51	534050000	97	25.5622	25.6511	25.7419	25.7089	25.5836	25.4235	25.9235	25.5209	25.6635	25.6334
	0.0653	0.0959599	P62314	P62314	Small nuclear ribonucleoprotein Sm D1	SNRPD1	2	2	2	27.7	27.7	27.7	13.281	0	10.002	57576000	19	22.8671	21.5862	21.3733	22.2324	22.1999	23.695	22.0287	21.459	21.0601	22.4959
	0.0651416	0.0617474	O95218	O95218	Zinc finger Ran-binding domain-containing protein 2	ZRANB2	6	6	6	19.1	19.1	19.1	37.404	0	19.431	449360000	24	26.007	25.3337	24.2021	25.8277	25.548	25.7679	25.3253	25.0759	25.6741	25.3841
	0.0650028	0.0112015	Q8TC12	Q8TC12	Retinol dehydrogenase 11	RDH11	3	3	3	12.3	12.3	12.3	35.386	0	24.59	45500000	12	22.0704	22.2676	22.2795	22.0741	22.2094	22.0643	22.267	22.2169	22.2825	22.1262
	0.0644834	0.0393879	P41250	P41250	Glycine--tRNA ligase	GARS	18	18	18	30.2	30.2	30.2	83.165	0	94.318	1046600000	132	26.7708	26.9719	25.9568	26.5928	26.6975	26.7686	26.5898	26.5215	26.2417	27.0651
	0.0644622	-0.0151714	Q6ZRP7	Q6ZRP7	Sulfhydryl oxidase 2	QSOX2	8	8	8	13.5	13.5	13.5	77.528	0	34.303	255070000	66	24.6546	24.652	24.3965	24.6378	24.6838	24.7695	24.4839	24.5482	24.4291	24.7183
	0.0642461	-0.0299278	P19525	P19525	Interferon-induced, double-stranded RNA-activated protein kinase	EIF2AK2	9	9	9	20.7	20.7	20.7	62.094	0	47.732	227290000	39	24.7391	24.7303	23.8755	24.4523	24.6526	24.6035	24.4076	24.3774	24.4087	24.5029
	0.0640691	-0.0355019	O95819	O95819	Mitogen-activated protein kinase kinase kinase kinase 4	MAP4K4	7	4	4	7.2	4.9	4.9	142.1	0	65.587	145440000	33	23.6109	23.7528	24.3633	23.8131	23.8761	23.3907	24.2476	23.6672	24.1004	23.8329
	0.0635752	-0.0160408	P35579;REV__Q9UKV3	P35579	Myosin-9	MYH9	46	46	38	28.7	28.7	24.3	226.53	0	323.31	2420300000	282	27.8707	28.0477	27.6658	27.8373	27.9514	27.7769	27.7043	27.9762	27.7914	28.044
	0.0628972	0.0129333	Q04637	Q04637	Eukaryotic translation initiation factor 4 gamma 1	EIF4G1	17	17	16	14.4	14.4	14	175.49	0	141.33	610230000	94	25.7482	25.9419	25.682	25.807	25.9574	25.7614	25.7576	26.0326	25.8401	25.8094
	0.0622691	0.0165524	P13667	P13667	Protein disulfide-isomerase A4	PDIA4	22	22	22	34.6	34.6	34.6	72.932	0	189.26	5263400000	186	28.8381	29.0605	29.1832	28.9026	29.1129	28.8937	29.2661	29.0121	29.109	28.8991
	0.0622355	0.0171547	Q01130	Q01130	Serine/arginine-rich splicing factor 2	SRSF2	9	9	7	26.7	26.7	23.1	25.476	0	323.31	65799000000	469	32.8256	32.536	32.3914	32.7211	32.6063	32.5101	32.4763	32.8289	32.7047	32.6462
	0.0621556	0.0229946	O14929	O14929	Histone acetyltransferase type B catalytic subunit	HAT1	4	4	4	11.7	11.7	11.7	49.54	0	38.942	131100000	32	23.6717	23.8283	23.2549	23.6094	23.9226	23.4399	23.7428	23.7617	23.6432	23.8144
	0.0620651	-0.0099762	Q14690	Q14690	Protein RRP5 homolog	PDCD11	26	26	26	16.4	16.4	16.4	208.7	0	109.48	1704700000	136	27.3429	27.4559	27.3465	27.2756	27.5523	27.3301	27.5021	27.3715	27.3747	27.345
	0.0614867	0.017873	Q8WUM4	Q8WUM4	Programmed cell death 6-interacting protein	PDCD6IP	13	13	13	20.6	20.6	20.6	96.022	0	52.303	281220000	42	24.7489	24.9415	24.7649	24.7017	24.6691	24.4464	24.9662	24.9389	24.7587	24.8053
	0.0613488	0.0368645	Q9Y289	Q9Y289	Sodium-dependent multivitamin transporter	SLC5A6	3	3	3	5.8	5.8	5.8	68.641	0	16.292	58798000	20	22.7923	22.7353	21.6659	22.7047	22.4357	22.543	22.6722	22.4809	22.4422	22.3799
	0.0610712	-0.0169735	Q00653	Q00653	Nuclear factor NF-kappa-B p100 subunit;Nuclear factor NF-kappa-B p52 subunit	NFKB2	5	5	5	6.2	6.2	6.2	96.748	0	12.962	189460000	16	23.9846	24.2339	24.4694	24.1278	24.1325	24.0024	24.2577	24.0704	24.3137	24.2191
	0.0603893	-0.0352177	P61962	P61962	DDB1- and CUL4-associated factor 7	DCAF7	3	3	3	11.4	11.4	11.4	38.926	0	9.7118	35288000	16	21.8002	22.1139	21.01	21.9934	22.0626	21.6102	21.7602	21.7336	21.8114	21.8884
	0.0602388	-0.019994	Q92673	Q92673	Sortilin-related receptor	SORL1	20	20	20	10.4	10.4	10.4	248.42	0	79.061	1027900000	79	26.6375	26.5992	27.1476	26.6839	26.5822	26.7149	26.804	26.7997	26.7242	26.5077
	0.0601994	-0.016153	Q92785;Q92784;Q92782;Q92794	Q92785	Zinc finger protein ubi-d4	DPF2	3	3	2	8.2	8.2	6.4	44.155	0	12.428	145060000	14	23.9668	23.7989	23.8028	23.7377	24.1147	23.8123	24.1135	23.7093	23.8504	23.8546
	0.0601797	-0.0159092	Q15155;P69849	Q15155;P69849	Nodal modulator 1;Nodal modulator 3	NOMO1;NOMO3	11	11	1	13.7	13.7	1.4	134.32	0	76.902	449660000	72	25.2208	25.4307	25.7883	25.4175	25.4301	25.3607	25.5002	25.4485	25.4617	25.4368
	0.0600407	-0.0176579	P61964	P61964	WD repeat-containing protein 5	WDR5	9	9	9	41	41	41	36.588	0	81.532	1051400000	68	26.7295	26.6303	26.2976	26.6051	26.7065	26.6769	26.807	26.4613	26.4893	26.4462
	0.0598294	-0.0141174	A0MZ66	A0MZ66	Shootin-1	KIAA1598	10	10	10	20.6	20.6	20.6	71.639	0	61.283	342120000	45	24.9804	25.2358	25.0907	24.9527	25.1922	24.8329	25.203	25.1205	25.1119	25.113
	0.0590322	0.0192726	P60468	P60468	Protein transport protein Sec61 subunit beta	SEC61B	5	5	5	46.9	46.9	46.9	9.9743	0	72.304	942830000	26	26.3919	26.4328	26.85	26.4504	26.6717	26.3552	26.7899	26.5719	26.6988	26.4773
	0.0586424	-0.014053	Q13308	Q13308	Inactive tyrosine-protein kinase 7	PTK7	21	21	21	22.5	22.5	22.5	118.39	0	180.75	2765700000	134	28.1208	28.0801	28.1541	28.1116	28.1321	27.8541	28.3342	28.1399	28.216	27.9842
	0.0578012	-0.0101757	P27708;P31327	P27708	CAD protein;Glutamine-dependent carbamoyl-phosphate synthase;Aspartate carbamoyltransferase;Dihydroorotase	CAD	30	30	30	18.7	18.7	18.7	242.98	0	159.47	1876000000	142	27.5144	27.6876	27.3634	27.4964	27.646	27.5368	27.4732	27.5452	27.4881	27.6136
	0.0577137	-0.0182804	Q7L2E3	Q7L2E3	Putative ATP-dependent RNA helicase DHX30	DHX30	18	18	18	16.1	16.1	16.1	133.94	0	69.463	722410000	89	26.4075	26.3379	25.7934	26.1309	26.2203	26.2618	26.2104	26.0628	26.104	26.1596
	0.0575529	-0.0286568	Q9UM47	Q9UM47	Neurogenic locus notch homolog protein 3;Notch 3 extracellular truncation;Notch 3 intracellular domain	NOTCH3	3	3	3	1.6	1.6	1.6	243.63	0	11.923	47790000	15	22.0566	22.2124	22.5577	22.2936	22.2418	21.9084	22.7959	21.9685	22.3168	22.2293
	0.0573518	-0.0697086	P15514	P15514	Amphiregulin	AREG	3	3	3	12.7	12.7	12.7	27.895	0	16.636	463300000	18	25.4815	24.6791	25.9618	26.218	24.6585	26.3979	25.0285	25.4764	25	24.7474
	0.0570154	-0.0278492	Q92817	Q92817	Envoplakin	EVPL	14	14	14	8.3	8.3	8.3	231.6	0	67.475	346120000	51	24.8101	25.0667	25.5425	25.0451	25.2158	24.8372	25.2625	24.8233	25.1399	25.4781
	0.0569942	0.0238419	P17480	P17480	Nucleolar transcription factor 1	UBTF	11	11	11	14.8	14.8	14.8	89.405	0	41.031	555970000	50	25.8188	25.5283	25.1743	25.9801	25.7827	25.7264	25.7138	25.5577	25.8253	25.5802
	0.0569685	-0.0104149	O43148	O43148	mRNA cap guanine-N7 methyltransferase	RNMT	9	9	9	24.8	24.8	24.8	54.843	0	55.557	358040000	61	24.9895	25.1641	25.0225	24.9695	25.1934	24.9501	25.21	25.1079	24.9994	25.0197
	0.0568366	-0.0422153	P17174	P17174	Aspartate aminotransferase, cytoplasmic	GOT1	4	4	4	15	15	15	46.247	0	34.643	121140000	28	23.6352	23.8899	23.0509	23.3312	23.7672	23.5154	22.6563	23.6761	23.7564	23.8591
	0.056561	-0.0218189	Q9H6Z4	Q9H6Z4	Ran-binding protein 3	RANBP3	3	3	3	8.3	8.3	8.3	60.209	0	41.332	112580000	35	23.2316	23.6155	23.7135	23.2781	23.3138	23.2435	23.6021	23.3418	23.1854	23.6707
	0.056216	-0.0113438	Q8TED0;REV__Q8TED0	Q8TED0	U3 small nucleolar RNA-associated protein 15 homolog	UTP15	6	6	6	16.2	16.2	16.2	58.414	0	50.116	121190000	35	23.6038	23.568	23.6753	23.5875	23.6394	23.7382	23.707	23.5109	23.3756	23.6856
	0.0556012	-0.0234505	P29144	P29144	Tripeptidyl-peptidase 2	TPP2	5	5	5	4.6	4.6	4.6	138.35	0	22.899	135050000	39	23.4671	23.5999	23.8625	23.9777	23.8056	23.4801	24.1648	23.5645	23.7103	23.6758
	0.0540807	-0.0412678	Q9BQE3	Q9BQE3	Tubulin alpha-1C chain	TUBA1C	20	4	3	57.9	16.3	13.4	49.895	0	42.535	196210000	41	24.001	24.4369	23.7475	24.2175	24.5253	24.528	23.2966	24.2009	24.1079	24.5885
	0.0534444	-0.00812569	O00571;O15523;Q9NQI0	O00571;O15523	ATP-dependent RNA helicase DDX3X;ATP-dependent RNA helicase DDX3Y	DDX3X;DDX3Y	34	34	33	54.2	54.2	52.6	73.243	0	311.81	11227000000	351	30.1029	30.1386	29.947	30.0084	30.2034	30.172	30.0029	30.0771	30.032	30.0756
	0.0533025	-0.0165535	Q15382	Q15382	GTP-binding protein Rheb	RHEB	7	7	7	34.8	34.8	34.8	20.497	0	26.786	1151900000	44	27.0222	26.9	26.6003	26.6581	27.0386	26.6091	26.9054	26.8336	26.9786	26.8098
	0.052495	0.0332317	P42694	P42694	Probable helicase with zinc finger domain	HELZ	10	10	10	6.8	6.8	6.8	218.97	0	33.78	68456000	33	22.6259	22.988	21.8299	22.6513	22.9988	22.4941	22.6987	22.4654	22.8136	22.7884
	0.0517048	0.0128719	Q12904	Q12904	Aminoacyl tRNA synthase complex-interacting multifunctional protein 1;Endothelial monocyte-activating polypeptide 2	AIMP1	7	7	7	25	25	25	34.352	0	24.926	602410000	27	25.5927	25.9743	26.0608	25.9267	25.9857	25.9791	25.9166	25.9792	25.9338	25.796
	0.0511524	-0.0219559	Q6Y7W6	Q6Y7W6	PERQ amino acid-rich with GYF domain-containing protein 2	GIGYF2	10	10	10	11.8	11.8	11.8	150.07	0	94.522	259380000	42	24.5591	24.5802	24.3077	25.0588	24.6234	24.7253	24.2444	24.6233	24.7176	24.7088
	0.0509846	0.0143017	Q16643	Q16643	Drebrin	DBN1	11	11	11	21	21	21	71.428	0	139.56	852910000	74	26.266	26.318	26.6775	26.3306	26.4197	26.2298	26.6446	26.4425	26.3578	26.4085
	0.0508317	-0.0271759	Q9UKX7	Q9UKX7	Nuclear pore complex protein Nup50	NUP50	4	4	4	11.1	11.1	11.1	50.144	0	24.041	225450000	24	24.34	24.6141	24.9242	24.3592	24.1806	24.0644	24.8897	24.3553	24.6006	24.3723
	0.0506609	-0.017429	Q8TEM1	Q8TEM1	Nuclear pore membrane glycoprotein 210	NUP210	26	26	26	16	16	16	205.11	0	122.15	2612700000	181	28.1861	28.2003	27.5663	28.0615	28.0308	27.9505	28.053	27.8955	27.9496	28.1092
	0.0502682	-0.0167686	O60678	O60678	Protein arginine N-methyltransferase 3	PRMT3	5	5	5	10.4	10.4	10.4	59.902	0	17.281	420780000	34	25.1516	25.3808	25.142	25.0931	25.498	25.188	25.5696	25.1874	25.1935	25.0432
	0.0497303	-0.0498352	Q92793;Q09472	Q92793;Q09472	CREB-binding protein;Histone acetyltransferase p300	CREBBP;EP300	3	3	3	1.7	1.7	1.7	265.35	0	5.433	22246000	13	21.1831	21.4284	21.568	21.5568	21.5198	20.1072	21.6814	22.2004	21.544	21.4741
	0.0494108	0.0272255	Q13263	Q13263	Transcription intermediary factor 1-beta	TRIM28	17	17	17	35.8	35.8	35.8	88.549	0	323.31	898460000	129	26.3424	26.4523	25.8555	26.5181	26.6753	26.4468	25.877	26.6902	26.4923	26.4735
	0.048496	-0.00792999	O95071	O95071	E3 ubiquitin-protein ligase UBR5	UBR5	10	10	10	4.7	4.7	4.7	309.35	0	24.875	106000000	19	23.3485	23.4527	23.5174	23.3934	23.3074	23.2908	23.4756	23.5218	23.3244	23.3672
	0.048405	-0.0189056	P63261	P63261	Actin, cytoplasmic 2;Actin, cytoplasmic 2, N-terminally processed	ACTG1	22	22	2	62.4	62.4	4.8	41.792	0	323.31	53604000000	653	32.4286	32.2085	32.2469	32.4387	32.3357	32.6065	31.8466	32.4527	32.2433	32.4149
	0.0479219	0.0471798	P18669;P15259;Q8N0Y7	P18669	Phosphoglycerate mutase 1	PGAM1	7	7	7	37.4	37.4	37.4	28.804	0	52.065	612120000	83	25.7749	25.772	25.6635	25.733	25.3793	26.283	24.4318	26.2913	25.7293	25.8233
	0.0470265	-0.0110107	Q6P1J9	Q6P1J9	Parafibromin	CDC73	5	5	5	10.7	10.7	10.7	60.576	0	17.967	296430000	34	24.8612	24.8845	24.9349	24.8973	24.9265	24.7993	25.1919	24.7126	24.8435	24.9021
	0.0468667	0.0268417	Q7RTV0	Q7RTV0	PHD finger-like domain-containing protein 5A	PHF5A	7	7	7	67.3	67.3	67.3	12.405	0	92.64	798950000	48	25.9132	26.5126	26.7693	26.0349	26.2405	25.9754	26.7447	26.1761	26.415	26.2934
	0.0466244	-0.0138641	Q96KP4	Q96KP4	Cytosolic non-specific dipeptidase	CNDP2	6	6	6	13.9	13.9	13.9	52.878	0	17.58	186390000	35	24.2669	24.4299	24.4598	23.8965	24.3811	24.2437	24.2862	24.3458	24.229	24.2603
	0.0464939	0.026194	O75223	O75223	Gamma-glutamylcyclotransferase	GGCT	7	7	7	42.6	42.6	42.6	21.007	0	61.171	542430000	51	25.413	25.4675	26.1192	25.8025	25.6471	25.3778	25.6566	25.6657	25.5898	26.2904
	0.0450808	-0.00986252	Q99714	Q99714	3-hydroxyacyl-CoA dehydrogenase type-2	HSD17B10	8	8	8	51.3	51.3	51.3	26.923	0	61.466	279030000	72	24.6497	24.9869	24.5338	24.7307	24.811	24.7439	24.6921	24.7352	24.739	24.7526
	0.0448896	-0.0160385	Q969S3	Q969S3	Zinc finger protein 622	ZNF622	5	5	5	10.9	10.9	10.9	54.271	0	50.849	195760000	32	24.0255	24.3254	24.6389	24.0503	24.2537	24.1429	24.4623	24.1875	24.2696	24.1513
	0.0447171	-0.0170616	Q9NR30	Q9NR30	Nucleolar RNA helicase 2	DDX21	42	42	40	51.2	51.2	47.8	87.343	0	323.31	11599000000	376	30.2591	30.1546	29.5929	30.1954	30.2559	30.2035	29.9712	30.1436	30.0841	29.9702
	0.0443699	0.0218685	P78371	P78371	T-complex protein 1 subunit beta	CCT2	19	19	19	47.3	47.3	47.3	57.488	0	176.03	2694600000	161	28.0278	28.2138	27.4365	28.1127	28.1975	28.1652	27.7796	28.0131	27.8425	28.2971
	0.044353	-0.00770569	Q8WUM0	Q8WUM0	Nuclear pore complex protein Nup133	NUP133	7	7	7	6.3	6.3	6.3	128.98	0	14.506	237980000	33	24.4945	24.4257	24.5163	24.3587	24.6025	24.3823	24.63	24.3928	24.4507	24.5035
	0.0440072	0.0107864	P00533	P00533	Epidermal growth factor receptor	EGFR	20	20	19	23.5	23.5	22.5	134.28	0	164.2	2468100000	148	27.9578	27.7914	27.9792	27.9733	27.9385	27.8448	28.1759	27.9523	28.0141	27.7069
	0.0438007	0.00971031	Q9Y446	Q9Y446	Plakophilin-3	PKP3	19	19	19	28.6	28.6	28.6	87.081	0	87.97	917610000	115	26.4853	26.7199	26.3327	26.541	26.6211	26.4443	26.5566	26.6944	26.5701	26.4832
	0.0437304	-0.01394	O75694	O75694	Nuclear pore complex protein Nup155	NUP155	7	7	7	7.8	7.8	7.8	155.2	0	47.895	204370000	49	24.2199	24.4403	24.6223	24.2852	24.2898	24.2069	24.2584	24.6851	24.2721	24.3653
	0.0428657	0.00675392	Q9P2R7	Q9P2R7	Succinyl-CoA ligase [ADP-forming] subunit beta, mitochondrial	SUCLA2	3	3	3	6.7	6.7	6.7	50.317	0	6.8966	55080000	16	22.3969	22.5599	22.3872	22.3343	22.4962	22.486	22.5473	22.4535	22.391	22.3304
	0.0428563	0.0172146	P27348	P27348	14-3-3 protein theta	YWHAQ	9	7	7	44.5	37.6	37.6	27.764	0	155.91	995480000	65	26.2152	26.532	26.9039	26.4256	26.7192	26.3827	26.8394	26.5015	26.5265	26.6319
	0.0427952	0.0157478	P17858	P17858	ATP-dependent 6-phosphofructokinase, liver type	PFKL	11	7	7	15.8	9.9	9.9	85.018	0	48.189	491860000	35	25.6528	25.9083	25.394	25.2737	25.5525	25.5887	25.4492	25.5068	25.4826	25.8327
	0.0423945	-0.0143761	P11388	P11388	DNA topoisomerase 2-alpha	TOP2A	15	15	8	10.8	10.8	6.3	174.38	0	42.639	246930000	69	24.5401	24.782	24.2002	24.4766	24.8581	24.4744	24.5959	24.5857	24.5826	24.5465
	0.0422536	-0.0240891	Q15007	Q15007	Pre-mRNA-splicing regulator WTAP	WTAP	6	6	6	18.2	18.2	18.2	44.243	0	67.354	108810000	33	23.2371	23.4232	23.9173	23.4219	23.174	23.0916	23.6773	23.0009	23.7302	23.5529
	0.04191	-0.0137474	P11047	P11047	Laminin subunit gamma-1	LAMC1	22	22	22	16.9	16.9	16.9	177.6	0	250.64	1121500000	164	26.7144	26.6559	27.1038	26.8574	26.7003	26.5888	27.001	26.7897	26.9457	26.638
	0.0418817	0.0234409	P27695	P27695	DNA-(apurinic or apyrimidinic site) lyase;DNA-(apurinic or apyrimidinic site) lyase, mitochondrial	APEX1	8	8	8	27.7	27.7	27.7	35.554	0	39.874	1139100000	57	26.8153	26.7396	27.2263	26.7203	26.5323	26.9593	26.8932	26.6816	26.3254	27.2914
	0.0414691	-0.0369198	Q12905	Q12905	Interleukin enhancer-binding factor 2	ILF2	9	9	9	44.1	44.1	44.1	43.062	0	60.759	330780000	108	25.0291	25.4137	23.7321	25.1146	25.3338	24.997	24.6976	24.8363	24.8522	25.0556
	0.0410552	-0.0543358	Q6UXN9	Q6UXN9	WD repeat-containing protein 82	WDR82	3	3	3	11.2	11.2	11.2	35.079	0	12.937	141880000	25	24.0321	24.2443	21.9311	23.793	24.1315	23.4935	22.9528	23.6199	23.8197	23.9745
	0.0400962	0.0189053	O00515	O00515	Ladinin-1	LAD1	10	10	10	26.5	26.5	26.5	57.13	0	37.471	312620000	45	24.7208	24.8263	25.4469	24.9217	24.8501	24.8654	25.2674	24.6403	25.0077	25.0796
	0.0399155	0.0419785	Q96QC0	Q96QC0	Serine/threonine-protein phosphatase 1 regulatory subunit 10	PPP1R10	3	3	3	4.5	4.5	4.5	99.057	0	12.646	39211000	7	22.2947	20.7415	22.655	22.4361	22.0575	22.1338	22.4827	21.5628	22.1157	22.0997
	0.0388153	-0.0140419	P20810	P20810	Calpastatin	CAST	11	11	11	26.8	26.8	26.8	76.572	0	126.31	1262600000	66	26.7455	27.0088	27.2828	26.8386	26.9596	26.7096	27.2477	26.9781	26.9621	26.8674
	0.038464	0.0423073	Q07020	Q07020	60S ribosomal protein L18	RPL18	5	5	5	30.9	30.9	30.9	21.634	0	62.656	1476700000	45	27.3895	27.5896	25.5485	27.2804	27.4112	27.1327	27.1836	27.2092	27.1267	26.7786
	0.0376119	0.0129021	Q7Z2W4	Q7Z2W4	Zinc finger CCCH-type antiviral protein 1	ZC3HAV1	10	10	10	17.5	17.5	17.5	101.43	0	176.3	494570000	87	25.4529	25.4734	25.8641	25.5748	25.7106	25.3113	25.8082	25.5524	25.7969	25.6716
	0.0370092	0.0182999	P10644	P10644	cAMP-dependent protein kinase type I-alpha regulatory subunit;cAMP-dependent protein kinase type I-alpha regulatory subunit, N-terminally processed	PRKAR1A	4	4	4	14.2	14.2	14.2	42.981	0	57.675	233420000	29	24.3397	24.5486	23.8886	24.4354	24.7184	24.3099	24.1649	24.766	24.4668	24.3147
	0.0369584	0.0154675	Q52LW3	Q52LW3	Rho GTPase-activating protein 29	ARHGAP29	10	10	10	8.9	8.9	8.9	142.06	0	36.921	266540000	52	24.5956	24.6516	24.7327	24.7198	24.7042	24.1742	25.0352	24.6542	24.8297	24.7879
	0.0363173	-0.00779037	O75717	O75717	WD repeat and HMG-box DNA-binding protein 1	WDHD1	14	14	14	14.7	14.7	14.7	125.97	0	84.266	604170000	84	25.7219	25.9678	25.9878	25.788	25.9274	25.7142	26.035	25.9306	25.8345	25.8397
	0.0362472	-0.0349426	Q8N6T3	Q8N6T3	ADP-ribosylation factor GTPase-activating protein 1	ARFGAP1	2	2	2	7.1	7.1	7.1	44.667	0	8.2125	19525000	14	21.1824	21.1954	21.5961	21.1386	21.2237	22.5152	20.9162	20.6932	20.9857	21.0513
	0.0360456	-0.0213184	P42677	P42677	40S ribosomal protein S27	RPS27	4	4	1	39.3	39.3	13.1	9.461	0	24.263	5626600000	42	28.8654	28.8137	29.8631	29.0823	29.0428	29.2336	29.2512	29.2421	28.9845	28.8493
	0.0358452	-0.015575	O75821	O75821	Eukaryotic translation initiation factor 3 subunit G	EIF3G	7	7	7	24.1	24.1	24.1	35.611	0	44.766	535050000	42	25.5563	25.7422	25.9047	25.4381	26.0599	25.4127	25.8856	25.58	25.9683	25.7767
	0.0356311	0.0293961	P04844	P04844	Dolichyl-diphosphooligosaccharide--protein glycosyltransferase subunit 2	RPN2	5	5	5	11.9	11.9	11.9	69.283	0	27.538	145730000	39	23.8928	24.1984	22.6167	23.5617	23.9063	23.5907	23.591	24.0204	23.5407	23.5801
	0.035535	-0.0128307	Q9BRP4	Q9BRP4	Proteasomal ATPase-associated factor 1	PAAF1	7	7	7	18.1	18.1	18.1	42.19	0	17.117	199250000	20	24.0362	24.6453	24.3346	24.2386	24.4562	24.1458	24.567	24.2268	24.2961	24.4111
	0.0344003	-0.0159252	O60942	O60942	mRNA-capping enzyme;Polynucleotide 5-triphosphatase;mRNA guanylyltransferase	RNGTT	2	2	2	4	4	4	68.556	0	11.949	63441000	17	22.2276	22.5951	22.9832	22.7677	22.8017	22.4468	22.9335	22.4576	22.6186	22.8392
	0.0340262	0.0148113	P19447	P19447	TFIIH basal transcription factor complex helicase XPB subunit	ERCC3	5	5	5	7.7	7.7	7.7	89.277	0	34.766	131270000	39	23.1767	23.7907	23.7218	23.7406	23.9049	23.455	23.9694	23.6821	23.6942	23.6081
	0.0337057	-0.0127869	Q13009	Q13009	T-lymphoma invasion and metastasis-inducing protein 1	TIAM1	4	4	4	3	3	3	177.51	0	51.106	99599000	21	23.1014	23.2724	23.6325	23.2758	23.2829	22.9981	23.5628	23.1546	23.4025	23.3831
	0.0336958	0.010231	P45974	P45974	Ubiquitin carboxyl-terminal hydrolase 5	USP5	11	11	11	17.8	17.8	17.8	95.785	0	96.452	696330000	72	25.8827	26.1405	26.2906	25.9994	26.2353	25.8924	26.2483	26.0635	26.0812	26.3144
	0.0332837	0.0249214	O43390	O43390	Heterogeneous nuclear ribonucleoprotein R	HNRNPR	15	10	10	29.2	21.6	21.6	70.942	0	35.152	784590000	98	26.4367	26.2691	25.3228	26.4041	26.4103	26.453	25.6589	26.3953	26.0681	26.3924
	0.0321744	-0.0102516	Q96L92	Q96L92	Sorting nexin-27	SNX27	3	3	3	6.8	6.8	6.8	61.264	0	11.015	99830000	14	23.0234	23.4136	23.3257	23.6585	23.167	23.3331	23.2621	23.2408	23.3414	23.3596
	0.0319318	-0.00572853	O95573	O95573	Long-chain-fatty-acid--CoA ligase 3	ACSL3	7	7	6	14.6	14.6	12.1	80.419	0	36.231	162380000	43	23.898	24.0043	23.993	23.8873	24.1931	23.9001	24.0715	23.9583	23.9849	24.0323
	0.0315914	-0.00690727	Q8WWM7	Q8WWM7	Ataxin-2-like protein	ATXN2L	16	16	16	20.7	20.7	20.7	113.37	0	81.105	1683700000	122	27.4444	27.2575	27.4975	27.2677	27.3574	27.2028	27.5071	27.3752	27.4619	27.2431
	0.0312707	0.0126099	O60333;Q12756	O60333	Kinesin-like protein KIF1B	KIF1B	5	5	4	3.1	3.1	2.4	204.47	0	23.491	126290000	37	23.1933	23.5511	23.7097	23.3649	23.4082	23.2491	23.8657	23.2982	23.3919	23.4853
	0.030201	0.00571365	Q9Y4X5	Q9Y4X5	E3 ubiquitin-protein ligase ARIH1	ARIH1	3	3	3	5.7	5.7	5.7	64.117	0	25.451	50023000	12	22.2972	22.3793	22.6014	22.2765	22.5151	22.4036	22.386	22.4124	22.4937	22.4025
	0.0295	0.020356	O14545	O14545	TRAF-type zinc finger domain-containing protein 1	TRAFD1	4	4	4	8.4	8.4	8.4	64.84	0	19.77	85056000	15	23.2464	23.2185	22.1441	23.1184	23.2601	22.8693	23.3677	22.789	23.1466	22.9167
	0.029342	0.00605469	Q96SB4	Q96SB4	SRSF protein kinase 1	SRPK1	4	4	4	9.6	9.6	9.6	74.324	0	23.176	406790000	32	25.439	25.4369	25.3969	25.4137	25.2338	25.3415	25.4215	25.6072	25.3262	25.2541
	0.027952	-0.00973282	Q9NUQ3	Q9NUQ3	Gamma-taxilin	TXLNG	4	4	4	8.7	8.7	8.7	60.585	0	8.1796	111030000	21	23.2595	23.4917	23.4684	23.6563	23.4576	23.2369	23.8438	23.4463	23.4008	23.357
	0.027801	0.00695381	Q12841	Q12841	Follistatin-related protein 1	FSTL1	2	2	2	7.5	7.5	7.5	34.985	0	17.952	69755000	16	22.6615	22.5441	22.8416	22.6278	22.4339	22.4261	22.6286	22.6995	22.6502	22.7395
	0.0267935	-0.0145504	Q92597	Q92597	Protein NDRG1	NDRG1	7	7	7	22.6	22.6	22.6	42.835	0	74.648	351700000	42	24.7713	25.2943	24.7109	25.1406	25.031	25.3598	24.5676	25.2034	24.6773	25.0673
	0.0264852	-0.0063961	Q15717;Q12926;P26378	Q15717	ELAV-like protein 1	ELAVL1	9	9	9	29.1	29.1	29.1	36.091	0	59.718	1173800000	65	26.9287	26.8768	26.5596	26.8612	27.0481	26.7966	26.8102	26.9159	26.8633	26.8565
	0.0255678	0.00593071	O15031	O15031	Plexin-B2	PLXNB2	12	12	12	8.7	8.7	8.7	205.12	0	44.095	323980000	51	25.0195	25.1166	24.8554	25.097	24.8573	25.0325	25.1558	25.0247	24.953	24.8093
	0.0255247	-0.00812263	Q13148	Q13148	TAR DNA-binding protein 43	TARDBP	8	8	8	29.7	29.7	29.7	44.739	0	179.61	872160000	70	26.4406	26.3072	26.3533	26.633	26.2989	26.5846	26.3591	26.2768	26.1475	26.6244
	0.0255039	0.00715904	P58546	P58546	Myotrophin	MTPN	2	2	2	22.9	22.9	22.9	12.895	0	35.996	28407000	9	21.5376	21.6512	21.8343	21.4529	21.4892	21.4116	21.6231	21.8303	21.5373	21.5986
	0.0251994	-0.0186268	P21583	P21583	Kit ligand;Soluble KIT ligand	KITLG	5	5	5	15.8	15.8	15.8	30.898	0	77.1	561450000	54	25.965	25.8085	24.75	26.0046	26.0759	25.7946	25.4843	25.7689	25.843	25.6201
	0.0249818	0.0121109	P16989	P16989	Y-box-binding protein 3	YBX3	8	5	5	32.5	27.4	27.4	40.089	0	105.07	894890000	64	26.3301	26.469	26.7546	26.3427	26.6013	26.0037	26.8076	26.4408	26.7949	26.5112
	0.0249135	-0.0109894	Q14165	Q14165	Malectin	MLEC	2	2	2	8.6	8.6	8.6	32.233	0	22.92	41246000	12	21.7777	22.0747	22.624	22.106	22.1363	22.153	22.1046	22.3736	22.074	21.9584
	0.0248349	-0.0151855	Q9P2T1	Q9P2T1	GMP reductase 2	GMPR2	4	4	4	14.7	14.7	14.7	37.874	0	15.265	230790000	17	24.6157	24.4183	25.229	24.0737	24.5379	24.9332	24.4871	24.5378	24.4031	24.4375
	0.0244237	0.00810432	P42285	P42285	Superkiller viralicidic activity 2-like 2	SKIV2L2	6	6	6	6.9	6.9	6.9	117.8	0	20.936	91916000	18	23.4212	22.8919	22.9018	23.2788	23.0344	23.0961	23.1367	23.274	23.0384	23.0234
	0.024122	0.00762711	Q13151	Q13151	Heterogeneous nuclear ribonucleoprotein A0	HNRNPA0	6	6	6	20.3	20.3	20.3	30.84	0	66.462	870420000	59	26.0554	26.397	26.6231	26.212	26.5269	26.4394	26.3098	26.2632	26.4248	26.4154
	0.023733	-0.00556374	Q9NYR9	Q9NYR9	NF-kappa-B inhibitor-interacting Ras-like protein 2	NKIRAS2	2	2	2	9.9	9.9	9.9	21.508	0.00037467	4.104	84920000	5	23.1005	23.232	23.051	22.9519	23.0251	23.0985	22.9538	22.9594	23.0116	23.3094
	0.0234225	0.00858459	P41214	P41214	Eukaryotic translation initiation factor 2D	EIF2D	5	5	5	13.2	13.2	13.2	64.706	0	18.878	48450000	14	22.1073	22.1844	22.2836	22.588	22.5443	22.0576	22.4872	22.3358	22.347	22.523
	0.0232919	-0.0139759	Q9BZI7	Q9BZI7	Regulator of nonsense transcripts 3B	UPF3B	3	3	3	6.6	6.6	6.6	57.761	0	6.8976	84837000	18	23.0043	22.5434	23.5885	22.9421	23.1993	22.9462	23.3515	23.095	23.1615	22.6535
	0.0231724	-0.0125153	Q8IVT2	Q8IVT2	Mitotic interactor and substrate of PLK1	MISP	3	3	3	4.7	4.7	4.7	75.356	0	9.5345	61101000	17	22.5208	22.5499	22.8881	22.4198	22.6575	22.1722	23.0052	22.2221	22.8405	22.7336
	0.0231614	0.00340538	O43684	O43684	Mitotic checkpoint protein BUB3	BUB3	8	8	8	26.2	26.2	26.2	37.154	0	98.974	626140000	57	25.981	26.0084	25.9314	25.8561	25.9519	25.8613	26.1013	25.8896	25.9052	25.9886
	0.0231564	-0.0231613	Q15366	Q15366	Poly(rC)-binding protein 2	PCBP2	8	5	4	31.2	20.5	16.7	38.58	0	71.999	3187800000	95	28.3945	28.7392	27.0542	28.4556	28.4739	28.328	27.6201	28.2739	28.1008	28.679
	0.0231143	0.0374493	P67870	P67870	Casein kinase II subunit beta	CSNK2B	4	4	4	23.3	23.3	23.3	24.942	0	9.1153	91453000	12	22.9829	23.1404	22.3501	22.4351	23.1595	23.5372	20.75	23.2303	23.2013	23.5364
	0.0226707	0.0192043	Q96J01	Q96J01	THO complex subunit 3	THOC3	3	3	3	14.2	14.2	14.2	38.771	0	20.683	63017000	21	22.7696	22.8751	21.425	22.5384	22.6856	22.3552	22.1129	22.7276	22.4135	22.7804
	0.0219032	0.00744171	P51812;Q15349	P51812	Ribosomal protein S6 kinase alpha-3	RPS6KA3	10	10	8	16.1	16.1	13.9	83.735	0	24.875	1935000000	41	27.6296	27.7196	27.6908	27.3635	27.5361	27.5301	27.8299	27.8032	27.3141	27.4995
	0.0217572	-0.0106922	O95251	O95251	Histone acetyltransferase KAT7	KAT7	4	4	4	9.8	9.8	9.8	70.642	0	17.005	35440000	18	21.6723	21.7823	22.164	21.5189	21.9042	21.3983	22.2073	21.7671	21.8573	21.7582
	0.0214971	0.00275574	O75369	O75369	Filamin-B	FLNB	52	48	47	26.6	25.2	24.5	278.16	0	323.31	4455500000	364	28.7119	28.8924	28.8065	28.68	28.8372	28.7252	28.7737	28.7985	28.8469	28.7973
	0.0207818	-0.0138065	Q86TI2	Q86TI2	Dipeptidyl peptidase 9	DPP9	3	3	3	4.8	4.8	4.8	98.262	0	27.298	207060000	21	23.8567	24.2933	24.8008	24.4399	24.5316	23.9578	24.915	24.3544	24.5185	24.1075
	0.0206103	0.0135086	Q15084	Q15084	Protein disulfide-isomerase A6	PDIA6	7	7	7	24.5	24.5	24.5	48.121	0	44.16	297160000	53	24.7902	24.9778	24.2442	24.8507	25.0531	25.0673	24.2463	24.988	24.5308	25.1511
	0.0205595	-0.00666542	Q9UI12	Q9UI12	V-type proton ATPase subunit H	ATP6V1H	4	4	4	11.4	11.4	11.4	55.882	0	82.043	249670000	28	24.6505	24.6855	24.3184	24.5602	24.812	24.3541	24.5517	24.5766	24.779	24.7319
	0.0201693	0.0192257	P32969	P32969	60S ribosomal protein L9	RPL9	5	5	5	37	37	37	21.863	0	28.218	275550000	44	24.8236	25.0446	23.4536	24.7866	25.0486	24.7691	24.1622	24.9376	24.6111	24.7731
	0.0199397	0.00526924	P00338;Q6ZMR3;P07864	P00338	L-lactate dehydrogenase A chain	LDHA	15	14	14	40.1	40.1	40.1	36.688	0	81.816	3708100000	95	28.5896	28.4654	28.8272	28.4255	28.5807	28.5728	28.5497	28.4864	28.5009	28.8049
	0.0195715	0.011298	P11216	P11216	Glycogen phosphorylase, brain form	PYGB	5	3	3	7.8	5.5	5.5	96.695	0.0003758	4.1265	41939000	7	21.962	21.5292	22.0782	22.1508	22.3008	21.4484	22.2676	22.1327	22.0033	22.2254
	0.0183751	-0.00453606	P26038	P26038	Moesin	MSN	15	15	11	26.3	26.3	20.6	67.819	0	87.543	1343000000	140	26.6873	27.0096	27.0322	26.7498	27.0533	26.8407	26.9518	26.889	26.8246	27.0034
	0.0180361	0.0266781	Q8IX01	Q8IX01	SURP and G-patch domain-containing protein 2	SUGP2	6	6	6	7.5	7.5	7.5	120.21	0	19.31	88648000	24	21.1108	23.4424	23.8531	23.4516	23.3632	22.6899	23.3762	22.9095	23.3092	23.0696
	0.0177835	0.00629539	Q92576	Q92576	PHD finger protein 3	PHF3	7	7	7	4.8	4.8	4.8	229.48	0	22.742	51586000	21	22.1464	22.4107	22.6505	22.239	22.6254	22.2749	22.5914	22.3814	22.5681	22.2878
	0.0174567	-0.00672798	Q9UJX5	Q9UJX5	Anaphase-promoting complex subunit 4	ANAPC4	5	5	5	6.6	6.6	6.6	92.115	0	14.016	114160000	16	23.1717	23.4966	23.8318	23.4117	23.4645	23.187	23.5927	23.5814	23.5808	23.4007
	0.0171182	-0.00426369	Q15022	Q15022	Polycomb protein SUZ12	SUZ12	2	2	2	3	3	3	83.054	0.00038023	4.2383	147400000	6	23.78	23.8673	24.1064	23.8304	23.9996	23.7611	24.1173	23.8768	23.9657	23.8414
	0.0168934	0.00415001	Q9NY27	Q9NY27	Serine/threonine-protein phosphatase 4 regulatory subunit 2	PPP4R2	11	11	11	36	36	36	46.898	0	86.602	486360000	66	25.5067	25.6341	25.2345	25.6014	25.695	25.4813	25.5693	25.5799	25.4836	25.5784
	0.0167233	0.00481758	P28074	P28074	Proteasome subunit beta type-5	PSMB5	14	14	14	65	65	65	28.48	0	153.17	3177200000	107	28.3092	28.1885	28.3045	28.4842	28.1261	28.521	28.0464	28.3551	28.2655	28.2486
	0.016669	-0.00227356	Q13523	Q13523	Serine/threonine-protein kinase PRP4 homolog	PRPF4B	18	18	18	20.2	20.2	20.2	116.99	0	168.93	1500900000	104	27.2257	27.0588	27.0777	27.2288	27.0765	27.118	27.0661	27.2266	27.1089	27.1364
	0.0163695	0.00799255	P78344	P78344	Eukaryotic translation initiation factor 4 gamma 2	EIF4G2	8	8	8	11.6	11.6	11.6	102.36	0	29.278	243720000	42	24.4522	24.458	25.1001	24.515	24.437	24.3051	24.9049	24.515	24.4933	24.784
	0.0160021	-0.00965881	Q8WXH0	Q8WXH0	Nesprin-2	SYNE2	12	12	12	2	2	2	796.43	0	24.692	127480000	26	23.6924	24.2182	23.0483	23.7807	23.8283	23.4218	23.8797	23.6308	23.8429	23.7445
	0.0157719	-0.00693283	Q13685	Q13685	Angio-associated migratory cell protein	AAMP	5	5	5	14.5	14.5	14.5	46.75	0	37.18	551700000	32	25.5107	25.8298	26.3029	25.6254	25.716	25.6756	26.0253	25.723	25.7972	25.7291
	0.0157282	0.00598946	P61956;Q6EEV6;P55854	P61956;Q6EEV6;P55854	Small ubiquitin-related modifier 2;Small ubiquitin-related modifier 4;Small ubiquitin-related modifier 3	SUMO2;SUMO4;SUMO3	2	2	2	23.2	23.2	23.2	10.871	0	22.999	4452700000	35	28.7257	28.6783	29.0097	28.7617	28.5152	28.6158	29.0642	28.8556	28.7225	28.4623
	0.0153346	0.00757599	Q5VTR2	Q5VTR2	E3 ubiquitin-protein ligase BRE1A	RNF20	6	6	6	6.4	6.4	6.4	113.66	0	17.56	151720000	16	23.4512	24.0997	24.3037	23.9432	23.8639	23.6646	24.2218	23.8464	23.9901	23.9767
	0.014744	-0.00470009	Q99959	Q99959	Plakophilin-2	PKP2	8	8	8	8.7	8.7	8.7	97.414	0	65.532	570400000	60	25.6616	25.9246	26.0192	25.7964	25.8586	25.6227	26.104	25.7384	26.0148	25.7571
	0.0147253	-0.00394287	Q92598	Q92598	Heat shock protein 105 kDa	HSPH1	30	28	27	40.6	37.9	36.2	96.864	0	271.42	3215000000	209	28.1802	28.4297	28.0564	28.3623	28.4681	28.4241	28.134	28.3127	28.276	28.3302
	0.0142456	-0.00567589	P22059	P22059	Oxysterol-binding protein 1	OSBP	6	6	6	10.7	10.7	10.7	89.42	0	34.788	188040000	44	23.9112	24.309	24.507	24.1893	24.2154	23.8701	24.3012	24.2648	24.2183	24.449
	0.0133829	0.00474701	P63208	P63208	S-phase kinase-associated protein 1	SKP1	4	4	4	33.7	33.7	33.7	18.658	0	17.781	336530000	19	24.7582	25.0513	25.4072	24.9612	25.149	24.8893	25.0344	25.1815	25.0471	25.1982
	0.0132533	-0.00281029	O60264;P28370	O60264	SWI/SNF-related matrix-associated actin-dependent regulator of chromatin subfamily A member 5	SMARCA5	10	10	10	10.1	10.1	10.1	121.9	0	53.34	316020000	51	24.9784	25.2016	25.1257	24.9448	25.0637	24.87	25.1682	25.0258	25.1657	25.0705
	0.0129719	0.00396729	Q6RFH5	Q6RFH5	WD repeat-containing protein 74	WDR74	5	5	5	16.1	16.1	16.1	42.441	0	21.239	137370000	21	23.5022	23.6456	23.9781	23.6662	23.6157	23.5897	23.9202	23.5409	23.7438	23.6332
	0.0129631	0.00587845	P07199	P07199	Major centromere autoantigen B	CENPB	7	7	7	15.4	15.4	15.4	65.171	0	32.073	149240000	20	23.7221	23.624	23.9635	24.1167	24.0217	23.8033	24.3115	23.754	24.0123	23.5964
	0.0124039	-0.0107521	Q13813	Q13813	Spectrin alpha chain, non-erythrocytic 1	SPTAN1	6	6	6	2.4	2.4	2.4	284.54	0	11.988	445520000	15	25.0818	24.856	26.5087	25.367	25.5885	25.4272	25.3344	25.6543	25.295	25.6373
	0.0123108	0.00491562	Q9NR12	Q9NR12	PDZ and LIM domain protein 7	PDLIM7	4	4	4	11.8	11.8	11.8	49.844	0	11.298	29968000	16	21.6166	21.8965	21.6126	21.7804	21.4804	21.6602	21.3192	21.6784	22.0449	21.7084
	0.0121152	0.00577736	O00411	O00411	DNA-directed RNA polymerase, mitochondrial	POLRMT	6	6	6	6.5	6.5	6.5	138.62	0	9.4377	96769000	13	22.9845	23.3339	23.6631	22.9716	23.3276	22.9227	23.5124	23.3905	23.2231	23.2608
	0.011578	0.0107697	P31689	P31689	DnaJ homolog subfamily A member 1	DNAJA1	5	5	5	14.4	14.4	14.4	44.868	0	19.134	148950000	42	23.2081	23.3541	24.8425	23.3572	23.7332	23.3651	23.6346	23.8873	23.9594	23.7026
	0.0114061	0.00447693	P29966	P29966	Myristoylated alanine-rich C-kinase substrate	MARCKS	3	3	3	14.2	14.2	14.2	31.554	0	8.5708	28539000	15	21.3255	21.6436	21.7645	21.2662	21.7444	21.2656	21.7306	21.5383	21.69	21.5419
	0.0112724	-0.00278244	O15042	O15042	U2 snRNP-associated SURP motif-containing protein	U2SURP	25	25	25	29	29	29	118.29	0	194.24	4015600000	193	28.6468	28.5839	28.7435	28.6343	28.5761	28.9151	28.5065	28.6975	28.5384	28.5131
	0.0108731	-0.0084404	Q8IY37	Q8IY37	Probable ATP-dependent RNA helicase DHX37	DHX37	4	4	4	3.6	3.6	3.6	129.54	0	10.045	43151000	7	22.3444	22.2778	21.0932	22.0597	22.5919	22.0273	22.2497	21.9573	22.0615	22.029
	0.0103764	-0.0110504	P48960	P48960	CD97 antigen;CD97 antigen subunit alpha;CD97 antigen subunit beta	CD97	11	11	9	21.6	21.6	17.2	91.868	0	90.409	545530000	95	25.8718	25.8528	24.2999	25.8529	25.6965	25.8811	24.7875	25.7976	25.6041	25.4483
	0.00954202	0.0109463	P09429;B2RPK0	P09429;B2RPK0	High mobility group protein B1;Putative high mobility group protein B1-like 1	HMGB1;HMGB1P1	18	18	13	60.9	60.9	42.8	24.893	0	323.31	16715000000	520	30.5734	29.8787	31.0029	30.3246	29.576	31.2543	29.7452	30.6829	29.9724	29.7555
	0.00859955	-0.00286446	Q9BXJ9;Q6N069	Q9BXJ9	N-alpha-acetyltransferase 15, NatA auxiliary subunit	NAA15	11	11	11	12	12	12	101.27	0	28.596	676630000	33	25.9404	26.0735	26.3552	26.0037	25.9274	25.9782	26.3712	25.9335	26.0586	25.9443
	0.00778103	-0.00340729	Q13428	Q13428	Treacle protein	TCOF1	40	40	40	28	28	28	152.1	0	323.31	8533300000	282	29.76	29.379	30.0304	29.6311	29.6635	29.3431	29.9557	29.6512	29.8471	29.6499
	0.00740637	-0.00325623	Q969X6	Q969X6	Cirhin	CIRH1A	13	13	13	18.5	18.5	18.5	76.889	0	90.725	1311100000	131	27.1053	27.1798	26.5528	27.0364	27.3376	27.0095	26.7886	27.1827	27.0984	27.1165
	0.00672575	-0.00746536	P68366	P68366	Tubulin alpha-4A chain	TUBA4A	18	3	3	51.6	9.8	9.8	49.924	0	19.451	133920000	28	23.9864	24.0167	22.7642	23.3211	23.6612	23.7023	22.6421	23.689	23.2485	24.4303
	0.00604686	0.00273476	Q15291	Q15291	Retinoblastoma-binding protein 5	RBBP5	6	6	6	16.2	16.2	16.2	59.152	0	18.877	148980000	28	23.779	23.7951	23.3318	24.1043	24.1152	23.7227	23.7194	23.9128	23.7893	23.995
	0.00502406	0.00397873	Q9UKF6	Q9UKF6	Cleavage and polyadenylation specificity factor subunit 3	CPSF3	5	5	5	10.5	10.5	10.5	77.485	0	30.622	220340000	25	24.4171	24.8706	23.4158	24.4078	24.8111	24.3584	24.2954	24.3193	24.3425	24.6267
	0.00500128	-0.00111008	Q8IWA0	Q8IWA0	WD repeat-containing protein 75	WDR75	18	18	18	21.3	21.3	21.3	94.498	0	76.662	1570200000	114	27.281	27.2592	27.0868	27.2104	27.2886	27.3431	27.3267	27.0142	27.1288	27.3076
	0.00415709	0.00071907	Q9ULC5;Q9UKU0	Q9ULC5	Long-chain-fatty-acid--CoA ligase 5	ACSL5	8	8	8	15.7	15.7	15.7	75.99	0	42.341	206020000	46	24.3834	24.3715	24.1821	24.2193	24.402	24.2387	24.3206	24.4404	24.2489	24.3133
	0.00338459	0.00120277	Q13595	Q13595	Transformer-2 protein homolog alpha	TRA2A	18	18	14	56.4	56.4	49.3	32.688	0	184.01	10989000000	268	29.7588	29.7943	30.2512	29.8586	29.6134	30.0453	29.7189	29.8623	29.8642	29.7918
	0.00305274	-0.000987244	P55011;Q13621	P55011	Solute carrier family 12 member 2	SLC12A2	12	12	12	13.5	13.5	13.5	131.45	0	106.12	488540000	73	25.8427	25.4664	25.4035	25.5725	25.5356	25.4036	25.7281	25.5775	25.7413	25.3653
	0.0029118	0.000767899	P27816	P27816	Microtubule-associated protein 4	MAP4	33	33	33	35.8	35.8	35.8	121	0	323.31	5483600000	241	29.0796	29.0472	29.2905	28.9837	29.1463	28.8453	29.2453	29.1266	29.2307	29.1032
	0.00282299	0.00318451	Q13162	Q13162	Peroxiredoxin-4	PRDX4	5	2	2	14.8	7.7	7.7	30.54	0	11.971	210220000	18	24.4944	24.5261	23.4196	24.2722	24.5937	23.0278	24.4442	24.6329	24.5301	24.6869
	0.00252976	-0.00238724	P33993	P33993	DNA replication licensing factor MCM7	MCM7	18	18	18	32.3	32.3	32.3	81.307	0	133.42	638150000	85	25.9582	26.3326	24.8509	25.9801	26.026	26.0205	25.1459	26.0325	25.6958	26.2411
	0.00240715	0.000780106	Q9UKK9	Q9UKK9	ADP-sugar pyrophosphatase	NUDT5	4	4	4	21.5	21.5	21.5	24.327	0	43.452	339740000	39	24.8569	25.1059	25.2851	24.9683	24.9959	24.8502	25.294	24.9372	24.9653	25.1692
	0.00226601	-0.000725555	P04083	P04083	Annexin A1	ANXA1	13	13	13	39.9	39.9	39.9	38.714	0	86.019	962980000	86	26.4002	26.5985	26.5381	26.4529	26.8578	26.3459	26.6974	26.4693	26.5933	26.738
	0.00201109	-0.00068779	P15924	P15924	Desmoplakin	DSP	75	75	75	28.4	28.4	28.4	331.77	0	323.31	12523000000	537	30.2216	30.2094	30.4776	30.2156	30.2825	30.1731	30.2048	30.0874	30.2593	30.6787
	0.00173166	-0.000761414	Q8NFW8	Q8NFW8	N-acylneuraminate cytidylyltransferase	CMAS	3	3	3	10.1	10.1	10.1	48.379	0	21.945	311530000	29	24.7152	24.9624	25.3245	24.8499	24.9762	24.5609	25.1214	24.9665	25.1744	25.0011
	0.00107245	-0.000312042	Q7Z3K3	Q7Z3K3	Pogo transposable element with ZNF domain	POGZ	8	8	8	8.7	8.7	8.7	155.34	0	40.281	133360000	56	23.6854	23.8999	23.6364	23.6125	23.5798	23.4229	23.8541	23.8334	23.701	23.6009
	0.000288772	-0.000104904	Q96T51;Q7L099;Q8WXA3	Q96T51	RUN and FYVE domain-containing protein 1	RUFY1	4	4	4	6.8	6.8	6.8	79.817	0	12.311	52770000	9	22.3507	22.4389	22.7605	22.4312	22.2701	22.2494	22.7349	22.2787	22.4478	22.5401
	0.000233217	-7.85828e-05	Q15056	Q15056	Eukaryotic translation initiation factor 4H	EIF4H	7	7	7	30.2	30.2	30.2	27.385	0	82.589	543940000	41	25.6067	25.8163	25.9698	25.4853	26.031	25.7934	25.9344	25.793	25.7008	25.6869

### Sheet: S6
Significant	(-Log(P-value))	Difference	Protein IDs	Majority protein IDs	Protein names	Gene names	Peptides	Razor + unique peptides	Unique peptides	Sequence coverage [%]	Unique + razor sequence coverage [%]	Unique sequence coverage [%]	Mol. weight [kDa]	Q-value	Score	Intensity	MS/MS count	LFQ intensity NO_RNASEH_10	LFQ intensity NO_RNASEH_6	LFQ intensity NO_RNASEH_7	LFQ intensity NO_RNASEH_8	LFQ intensity NO_RNASEH_9	LFQ intensity RNASEH_1	LFQ intensity RNASEH_2	LFQ intensity RNASEH_3	LFQ intensity RNASEH_4	LFQ intensity RNASEH_5
+	10.5777	4.49131	P35268	P35268	60S ribosomal protein L22	RPL22	8	8	7	68.8	68.8	62.5	14.787	0	79.985	18870000000	92	26.3444	26.5297	26.3291	26.254	26.3698	30.962	30.6233	30.9376	31.0289	30.7317
+	7.78489	1.26104	P30086	P30086	Phosphatidylethanolamine-binding protein 1;Hippocampal cholinergic neurostimulating peptide	PEBP1	7	7	7	48.1	48.1	48.1	21.057	0	111.93	1038400000	40	25.1507	25.0081	25.1526	24.9548	24.9725	26.2262	26.2215	26.379	26.3332	26.3841
+	7.74531	2.03663	Q9UQ80	Q9UQ80	Proliferation-associated protein 2G4	PA2G4	27	27	27	68.3	68.3	68.3	43.786	0	323.31	22154000000	337	28.5398	28.9463	28.6417	29.0183	28.7744	30.7818	30.8131	30.7802	30.8531	30.8754
+	7.48681	3.72317	P62899	P62899	60S ribosomal protein L31	RPL31	5	5	5	40	40	40	14.463	0	20.638	14512000000	58	26.9303	26.4931	26.7984	26.3055	26.8805	30.0166	30.7596	30.5551	30.1776	30.5147
+	7.28248	2.41899	Q8TDD1	Q8TDD1	ATP-dependent RNA helicase DDX54	DDX54	30	30	30	43.6	43.6	43.6	98.594	0	293	4492700000	170	26.2594	26.1161	26.3258	25.9568	26.1845	28.4251	29.0124	28.498	28.5217	28.4804
+	6.90069	3.95235	P47914	P47914	60S ribosomal protein L29	RPL29	7	7	7	32.7	32.7	32.7	17.752	0	54.069	60171000000	77	28.5335	28.3593	28.9088	28.0309	28.9005	32.1188	33.0239	32.2884	32.6239	32.4395
+	6.72365	1.59505	P50914	P50914	60S ribosomal protein L14	RPL14	9	9	9	35.3	35.3	35.3	23.432	0	50.473	12831000000	147	28.2044	28.3983	28.418	28.3362	28.2339	30.0406	29.5928	30.0612	30.0052	29.8662
+	6.64764	1.57296	Q15050	Q15050	Ribosome biogenesis regulatory protein homolog	RRS1	15	15	15	35.1	35.1	35.1	41.193	0	72.392	924390000	77	24.7172	24.5737	24.8333	24.4927	24.4668	26.414	25.9847	26.159	26.2222	26.1686
+	6.57239	0.954915	P39023;Q92901	P39023	60S ribosomal protein L3	RPL3	24	24	24	48.4	48.4	48.4	46.108	0	155.22	15089000000	188	29.1439	29.1852	28.9354	29.2103	29.0346	30.1277	30.1204	29.9893	30.0743	29.9723
+	6.06534	2.01005	Q99848	Q99848	Probable rRNA-processing protein EBP2	EBNA1BP2	11	11	11	32	32	32	34.852	0	51	1081900000	48	24.7057	24.222	24.7715	24.1784	24.5871	26.476	26.8244	26.4633	26.3753	26.376
+	6.00613	1.76426	Q9BRL6	Q9BRL6	Serine/arginine-rich splicing factor 8	SRSF8	6	4	4	23.4	18.1	18.1	32.287	0	108.01	249460000	29	22.2227	22.7673	22.7113	22.4957	22.5616	24.286	24.6361	24.3597	24.0838	24.2144
+	5.71076	1.16352	P18124	P18124	60S ribosomal protein L7	RPL7	21	21	21	54.8	54.8	54.8	29.225	0	105.51	10042000000	159	28.2737	28.4774	28.1711	28.5113	28.2498	29.7274	29.5606	29.4185	29.3233	29.4713
+	5.50574	1.33937	Q96P11;Q3KNT7	Q96P11	Probable 28S rRNA (cytosine-C(5))-methyltransferase	NSUN5	18	18	14	48.3	48.3	37.5	46.691	0	151.92	1090100000	84	24.8461	25.3512	25.0173	24.68	25.0653	26.3309	26.2329	26.3485	26.4356	26.3088
+	5.26569	1.1524	Q9UII4	Q9UII4	E3 ISG15--protein ligase HERC5	HERC5	16	16	16	19.8	19.8	19.8	116.85	0	94.816	571730000	67	24.3553	23.8416	24.2503	24.155	24.3677	25.2459	25.2109	25.3849	25.4206	25.4697
+	5.2169	1.82135	Q9NVN8	Q9NVN8	Guanine nucleotide-binding protein-like 3-like protein	GNL3L	14	14	14	28.4	28.4	28.4	65.572	0	99.271	769240000	64	24.3264	23.7367	24.385	23.7315	24.2406	25.7621	25.6155	26.1635	25.967	26.0187
+	5.1816	1.1932	Q8WVC0	Q8WVC0	RNA polymerase-associated protein LEO1	LEO1	10	10	10	16.2	16.2	16.2	75.403	0	41.61	309770000	31	23.5892	23.3247	23.5285	23.2276	23.2013	24.4994	24.4548	24.7245	24.3559	24.8028
+	5.15209	1.49824	P62750	P62750	60S ribosomal protein L23a	RPL23A	7	7	7	30.8	30.8	30.8	17.695	0	32.44	1277600000	32	24.805	24.9449	25.1762	25.5147	25.1354	26.674	26.3601	26.8416	26.6899	26.5019
+	5.12941	3.2088	P62917	P62917	60S ribosomal protein L8	RPL8	19	19	19	61.5	61.5	61.5	28.024	0	303.44	144550000000	203	29.9484	31.1858	29.946	31.0436	30.3041	33.9187	34.0998	33.2633	33.8708	33.3193
+	5.12904	1.55316	P16070	P16070	CD44 antigen	CD44	10	10	10	15.2	15.2	15.2	81.537	0	142.39	3268700000	75	26.7292	26.2248	26.4228	26.1364	26.3711	27.8258	28.3663	27.8241	27.7161	27.9177
+	5.07988	1.09058	O15479;O15481;Q96LZ2;P43366;Q9UBF1	O15479	Melanoma-associated antigen B2	MAGEB2	15	15	15	39.2	39.2	39.2	35.277	0	141.77	13270000000	185	28.7019	28.8597	28.7917	28.9577	28.8638	29.7265	30.3002	29.7868	29.9248	29.8895
+	5.00088	1.00856	Q15397	Q15397	Pumilio domain-containing protein KIAA0020	KIAA0020	8	8	8	15.7	15.7	15.7	73.584	0	47.988	120920000	35	22.192	21.7577	22.185	22.1035	22.0601	22.9981	23.2973	22.9442	23.1307	22.9708
+	4.98349	1.50695	Q8WTT2	Q8WTT2	Nucleolar complex protein 3 homolog	NOC3L	11	11	11	15.6	15.6	15.6	92.547	0	37.829	802090000	48	24.3921	24.5931	24.5773	24.5853	24.2281	25.7664	26.5102	25.9187	25.7721	25.9432
+	4.97111	1.22402	P84098	P84098	60S ribosomal protein L19	RPL19	9	9	9	24.5	24.5	24.5	23.466	0	84.317	7669200000	86	28.1111	28.1517	28.1693	27.7221	27.6935	29.1052	29.0514	29.3982	29.3013	29.1117
+	4.91516	1.54719	P15880	P15880	40S ribosomal protein S2	RPS2	16	16	16	61.4	61.4	61.4	31.324	0	73.866	21068000000	150	29.1635	29.0498	29.2908	29.1914	29.2226	30.6407	31.3347	30.6497	30.4075	30.6214
+	4.88772	0.608293	Q8WU90	Q8WU90	Zinc finger CCCH domain-containing protein 15	ZC3H15	7	7	7	20.7	20.7	20.7	48.602	0	34.36	824030000	33	25.1272	24.988	25.3574	25.1975	25.1605	25.8001	25.7682	25.8362	25.6877	25.7798
+	4.8866	0.772886	Q13428	Q13428	Treacle protein	TCOF1	49	49	49	37.6	37.6	37.6	152.1	0	323.31	16934000000	340	29.5518	29.3094	29.5269	29.3435	29.311	30.1125	30.4028	30.1488	30.0384	30.2044
+	4.87261	8.10132	Q6P5R6	Q6P5R6	60S ribosomal protein L22-like 1	RPL22L1	7	6	6	65.6	59	59	14.606	0	81.543	10891000000	47	21.3688	25.0604	20.4732	21.9367	20.8403	30.3441	30.5259	29.9205	30.347	29.0485
+	4.83397	0.811567	Q13740	Q13740	CD166 antigen	ALCAM	17	17	17	39.1	39.1	39.1	65.102	0	147.92	3475600000	183	27.1719	27.1186	26.9222	27.1219	26.971	28.1584	27.7769	27.8062	27.8501	27.7719
+	4.80182	0.418926	Q9Y4L1;Q9BXT5	Q9Y4L1	Hypoxia up-regulated protein 1	HYOU1	54	54	54	59.6	59.6	59.6	111.33	0	323.31	14219000000	444	29.3379	29.3436	29.4034	29.3396	29.3609	29.6929	29.8888	29.7002	29.7214	29.8766
+	4.74644	1.13433	P62308;A8MWD9	P62308;A8MWD9	Small nuclear ribonucleoprotein G;Putative small nuclear ribonucleoprotein G-like protein 15	SNRPG;SNRPGP15	3	3	3	26.3	26.3	26.3	8.496	0	10.204	169280000	18	22.5447	22.3122	22.5534	22.5724	22.823	23.7736	23.5466	23.5378	23.581	24.0384
+	4.74483	1.85969	Q13243	Q13243	Serine/arginine-rich splicing factor 5	SRSF5	13	13	12	36	36	32.7	31.263	0	90.138	19925000000	115	28.3726	29.2766	28.8084	28.5208	29.1486	31.0296	30.5186	30.5975	30.4362	30.8435
+	4.73993	1.14961	P36915	P36915	Guanine nucleotide-binding protein-like 1	GNL1	13	13	13	25.7	25.7	25.7	68.66	0	65.882	714220000	64	24.7605	24.1959	24.7375	24.4004	24.6983	25.5495	25.9027	25.7776	25.6205	25.6903
+	4.73148	0.939011	Q9BZE4	Q9BZE4	Nucleolar GTP-binding protein 1	GTPBP4	20	20	20	29	29	29	73.964	0	135.11	2548000000	115	26.7461	26.4383	26.5559	26.3356	26.7255	27.3259	27.7151	27.5276	27.391	27.5369
+	4.71492	1.31872	Q7Z4V5;Q9Y3E1	Q7Z4V5	Hepatoma-derived growth factor-related protein 2	HDGFRP2	18	16	16	26.7	25.2	25.2	74.316	0	166.89	3329800000	87	26.6195	26.712	26.7585	26.3327	26.8847	27.7573	28.4134	27.9096	27.8388	27.9819
+	4.70693	1.12287	Q969S3	Q969S3	Zinc finger protein 622	ZNF622	18	18	18	44.4	44.4	44.4	54.271	0	136.75	1368600000	87	25.3836	25.6358	25.3381	25.7707	25.1489	26.6634	26.7313	26.5251	26.5879	26.3837
+	4.70322	1.59034	O75494;Q8WXF0	O75494	Serine/arginine-rich splicing factor 10	SRSF10	12	12	12	37.8	37.8	37.8	31.3	0	93.526	7300100000	122	26.9911	27.8404	27.6726	27.3441	27.9204	29.2811	29.1297	28.9952	29.1968	29.1175
+	4.66911	1.24307	O95232	O95232	Luc7-like protein 3	LUC7L3	16	16	16	41	41	41	51.466	0	189.94	2227900000	132	26.2315	26.0354	26.106	26.1598	26.2053	27.5139	27.8272	27.0533	27.1615	27.3974
+	4.65581	2.40638	Q9Y639	Q9Y639	Neuroplastin	NPTN	3	3	3	8.5	8.5	8.5	44.387	0	10.799	341440000	12	22.8202	22.3595	22.3557	22.3513	22.5795	24.7831	25.7818	24.4718	24.3455	25.1158
+	4.60254	1.86447	Q14978	Q14978	Nucleolar and coiled-body phosphoprotein 1	NOLC1	29	29	29	35.2	35.2	35.2	73.602	0	283.18	45342000000	334	29.9214	30.0165	29.7669	30.0991	30.1436	31.9907	32.5686	31.3769	31.7484	31.5851
+	4.58347	3.49621	Q15287	Q15287	RNA-binding protein with serine-rich domain 1	RNPS1	3	3	3	9.8	9.8	9.8	34.208	0	20.557	362760000	16	22.518	20.6282	21.1971	21.339	22.5859	24.8959	25.5911	25.2004	24.8749	25.1871
+	4.54975	2.45353	P62841	P62841	40S ribosomal protein S15	RPS15	3	3	3	36.6	36.6	36.6	17.04	0	32.797	1095900000	53	23.9441	23.9784	23.9149	24.3085	24.3224	26.0703	27.6216	26.3394	26.3594	26.3452
+	4.48406	1.12247	O95218	O95218	Zinc finger Ran-binding domain-containing protein 2	ZRANB2	4	4	4	15.8	15.8	15.8	37.404	0	21.783	595160000	21	24.6349	24.1175	24.5702	24.0841	24.443	25.3904	25.3494	25.6234	25.3944	25.7046
+	4.47194	1.18236	Q13247	Q13247	Serine/arginine-rich splicing factor 6	SRSF6	12	11	8	28.5	25.9	22.4	39.586	0	85.188	5813500000	92	27.7828	27.4933	27.4466	27.5617	27.622	29.0803	29.0838	28.5411	28.548	28.565
+	4.36145	0.434005	Q9NW13	Q9NW13	RNA-binding protein 28	RBM28	35	35	35	46.5	46.5	46.5	85.737	0	167.55	4639500000	192	27.8624	27.6046	27.8118	27.8115	27.6546	28.1916	28.14	28.2578	28.1638	28.1617
+	4.29473	3.08096	Q08170	Q08170	Serine/arginine-rich splicing factor 4	SRSF4	8	4	4	14	7.3	7.3	56.678	0	26.458	176650000	16	21.2623	20.6176	21.9161	20.7165	20.2527	23.6966	25.0903	23.7236	23.8056	23.854
+	4.26235	2.46248	Q92542	Q92542	Nicastrin	NCSTN	7	7	7	12.3	12.3	12.3	78.41	0	15.803	257650000	21	22.2059	21.3452	22.2474	21.7975	22.133	24.1678	23.594	24.8626	24.3003	25.1168
+	4.23384	1.16806	O75400	O75400	Pre-mRNA-processing factor 40 homolog A	PRPF40A	16	16	16	18.9	18.9	18.9	108.8	0	124.06	3038600000	125	26.9862	26.4807	26.6915	26.546	26.5193	28.0066	28.0848	27.6359	27.4375	27.8992
+	4.2289	1.11059	Q13823	Q13823	Nucleolar GTP-binding protein 2	GNL2	11	11	11	20.8	20.8	20.8	83.654	0	63.021	756760000	74	24.9264	24.3868	24.758	24.5346	24.7565	25.6323	26.1947	25.8116	25.589	25.6877
+	4.21901	0.628674	Q8IY81	Q8IY81	pre-rRNA processing protein FTSJ3	FTSJ3	22	22	22	37	37	37	96.557	0	158.32	2257100000	162	26.7129	26.4648	26.7612	26.3852	26.6101	27.2211	27.0597	27.2767	27.2397	27.2803
+	4.20756	0.945486	Q8N7H5	Q8N7H5	RNA polymerase II-associated factor 1 homolog	PAF1	15	15	15	32.2	32.2	32.2	59.975	0	67.198	417260000	48	24.2301	23.7598	24.0709	23.7033	23.8851	25.0132	24.5895	24.8534	24.9498	24.9708
+	4.19592	1.47228	Q5VTL8	Q5VTL8	Pre-mRNA-splicing factor 38B	PRPF38B	8	8	8	20.7	20.7	20.7	64.467	0	81.805	568210000	51	24.6733	23.7245	24.2061	23.7481	23.7784	25.55	25.6385	25.4947	25.2781	25.5303
+	4.15755	2.0904	P32004	P32004	Neural cell adhesion molecule L1	L1CAM	4	4	4	3.5	3.5	3.5	140	0	13.738	76269000	12	20.6756	21.1329	21.1771	21.0911	19.8159	22.7307	23.1994	22.8989	22.555	22.9605
+	4.12369	1.08116	Q96ST2	Q96ST2	Protein IWS1 homolog	IWS1	15	15	15	21	21	21	91.954	0	70.635	1154000000	61	25.3635	25.22	25.1643	25.3019	25.36	26.4963	26.8007	25.9759	26.3675	26.1751
+	4.07566	1.63341	P20290	P20290	Transcription factor BTF3	BTF3	6	6	6	41.7	41.7	41.7	22.168	0	85.213	129650000	43	21.422	21.3941	22.0781	21.7338	21.4009	23.1382	23.7304	23.2623	23.4225	22.6425
+	4.04137	1.59833	P62851	P62851	40S ribosomal protein S25	RPS25	5	5	5	29.6	29.6	29.6	13.742	0	13.54	771770000	21	24.383	23.9721	25.059	23.8894	24.4477	25.6919	25.9425	26.0257	25.9327	26.15
+	4.00673	0.846681	P40429;Q6NVV1	P40429	60S ribosomal protein L13a	RPL13A	16	16	16	53.7	53.7	53.7	23.577	0	52.278	10589000000	124	28.4957	28.7611	28.327	28.756	28.3441	29.5991	29.4123	29.2761	29.4416	29.1882
+	3.99754	0.433666	Q9H501	Q9H501	ESF1 homolog	ESF1	27	27	27	31.1	31.1	31.1	98.795	0	142.32	1683100000	95	26.3737	26.1964	26.3272	26.1759	26.2337	26.731	26.8625	26.6251	26.5973	26.6592
+	3.94146	0.653391	Q8NE71	Q8NE71	ATP-binding cassette sub-family F member 1	ABCF1	32	32	32	47.8	47.8	47.8	95.925	0	323.31	4837500000	215	27.6514	27.6623	27.7446	27.6311	27.6308	28.1976	28.6752	28.2845	28.1855	28.2445
+	3.93259	1.03088	P46778	P46778	60S ribosomal protein L21	RPL21	7	7	7	36.9	36.9	36.9	18.565	0	41.636	1821300000	77	25.7291	26.2474	25.7788	26.1041	25.7066	27.1882	26.6137	26.8831	27.096	26.9394
+	3.90739	1.50301	Q96CT7	Q96CT7	Coiled-coil domain-containing protein 124	CCDC124	5	5	5	22.4	22.4	22.4	25.835	0	30.631	584570000	25	24.5798	23.6261	24.4191	23.6996	23.815	25.2375	25.3917	25.738	25.617	25.6704
+	3.87824	0.686301	Q9BQG0	Q9BQG0	Myb-binding protein 1A	MYBBP1A	28	28	28	29.3	29.3	29.3	148.85	0	152.97	1713000000	125	26.1924	25.9152	26.1886	26.0992	26.1734	26.5958	27.0791	26.8554	26.6477	26.8224
+	3.86881	0.930736	Q6YHK3	Q6YHK3	CD109 antigen	CD109	23	23	23	23.2	23.2	23.2	161.69	0	173.55	808590000	117	25.233	24.6342	25.1573	24.6587	24.9737	25.796	26.0728	25.8943	25.7546	25.7929
+	3.85543	1.17495	Q9UQ35	Q9UQ35	Serine/arginine repetitive matrix protein 2	SRRM2	92	92	92	40.5	40.5	40.5	299.61	0	323.31	41968000000	602	30.8637	30.0809	30.7207	30.0287	30.3201	31.7173	31.4932	31.6099	31.4903	31.5782
+	3.84133	0.887727	P11047	P11047	Laminin subunit gamma-1	LAMC1	27	27	27	22.1	22.1	22.1	177.6	0	323.31	1499400000	154	26.1431	25.6443	25.9494	25.56	25.8787	26.7883	26.9854	26.6636	26.5162	26.6607
+	3.83208	2.19819	P62910	P62910	60S ribosomal protein L32	RPL32	7	7	7	42.2	42.2	42.2	15.86	0	56.668	2138900000	47	24.4591	25.9607	24.6931	25.782	25.1803	27.5574	27.8571	27.0436	27.4251	27.1829
+	3.80765	1.19985	P46100	P46100	Transcriptional regulator ATRX	ATRX	22	22	22	11.4	11.4	11.4	282.58	0	171.18	1763800000	97	26.3402	25.5603	26.0388	25.5565	25.7776	27.0062	27.4151	27.0421	26.814	26.9953
+	3.79732	0.907713	Q92879;O95319	Q92879	CUGBP Elav-like family member 1	CELF1	8	8	8	20.4	20.4	20.4	52.063	0	81.006	406310000	43	23.9343	23.9069	23.7239	23.9308	23.7872	24.6783	25.2414	24.7784	24.6567	24.4669
+	3.7876	0.586327	P67809;Q9Y2T7	P67809	Nuclease-sensitive element-binding protein 1	YBX1	21	21	14	72.8	72.8	62	35.924	0	323.31	8696100000	218	28.5466	28.6222	28.3142	28.3765	28.5832	28.8592	29.1437	29.2163	29.001	29.154
+	3.77803	1.75676	Q02543	Q02543	60S ribosomal protein L18a	RPL18A	13	13	13	50	50	50	20.762	0	236.73	14752000000	155	27.9384	29.0522	28.1683	28.8997	28.0657	30.6272	30.0367	29.9967	30.3468	29.9008
+	3.75793	1.2278	Q8WXA9	Q8WXA9	Splicing regulatory glutamine/lysine-rich protein 1	SREK1	5	5	5	14	14	14	59.38	0	57.347	285420000	60	23.297	22.7626	23.3236	23.2112	23.0982	24.7179	24.7643	24.0431	24.0712	24.2351
+	3.74969	0.667457	Q8WW33	Q8WW33	Gametocyte-specific factor 1	GTSF1	4	4	4	25.7	25.7	25.7	19.266	0	26.083	272060000	17	23.5883	23.5462	23.3986	23.4206	23.6631	23.9115	24.4428	24.1505	24.1481	24.3011
+	3.74863	0.767467	Q9BW71	Q9BW71	HIRA-interacting protein 3	HIRIP3	19	19	19	32	32	32	61.956	0	205.76	2677500000	84	26.8184	26.7371	27.1253	26.5023	26.6019	27.5741	27.4981	27.5741	27.3511	27.625
+	3.73712	2.34759	P11279	P11279	Lysosome-associated membrane glycoprotein 1	LAMP1	6	6	6	13.7	13.7	13.7	44.882	0	24.34	1555700000	29	25.5389	24.0985	24.8084	24.3733	24.7795	26.6259	28.0599	27.0799	26.6105	26.9604
+	3.73543	0.373553	P06756	P06756	Integrin alpha-V;Integrin alpha-V heavy chain;Integrin alpha-V light chain	ITGAV	30	30	30	36.5	36.5	36.5	116.04	0	143	2059300000	152	26.7056	26.5473	26.6976	26.5516	26.4883	27.0296	26.9465	26.968	26.85	27.0641
+	3.69981	1.43682	Q9H307	Q9H307	Pinin	PNN	21	21	21	27.1	27.1	27.1	81.627	0	88.895	2270800000	119	26.211	26.0258	26.1287	26.0655	25.6166	27.1595	28.1638	27.2483	27.0867	27.5734
+	3.69519	0.849587	Q96D46	Q96D46	60S ribosomal export protein NMD3	NMD3	10	10	10	24.5	24.5	24.5	57.603	0	44.161	266220000	36	22.9777	23.4561	22.9525	23.5684	23.4243	24.1421	24.1733	24.1877	24.044	24.0798
+	3.62562	1.17139	Q9NY93	Q9NY93	Probable ATP-dependent RNA helicase DDX56	DDX56	10	10	10	21.4	21.4	21.4	61.589	0	69.155	605180000	39	24.4922	23.7892	24.6396	24.1034	24.479	25.3749	25.8681	25.2969	25.3537	25.4667
+	3.62524	1.36537	Q9NX24	Q9NX24	H/ACA ribonucleoprotein complex subunit 2	NHP2	6	6	6	54.2	54.2	54.2	17.201	0	54.262	194880000	16	22.1316	22.3952	22.6146	22.6154	22.6445	24.3876	23.6109	23.3074	24.1698	23.7524
+	3.62444	1.16902	O00203	O00203	AP-3 complex subunit beta-1	AP3B1	31	31	24	36.2	36.2	29.5	121.32	0	151.36	2701700000	132	26.8837	26.0259	26.6804	26.1892	26.4379	27.8072	27.238	27.5902	27.665	27.7617
+	3.61367	0.722295	P17480	P17480	Nucleolar transcription factor 1	UBTF	15	15	15	20.5	20.5	20.5	89.405	0	78.854	1581800000	80	26.2364	26.127	25.9294	25.9294	25.6491	26.7837	26.4809	26.758	26.6831	26.7771
+	3.58588	0.421987	Q13595	Q13595	Transformer-2 protein homolog alpha	TRA2A	25	25	21	58.2	58.2	51.1	32.688	0	299.26	18975000000	338	29.7157	29.7424	29.6743	29.7014	29.438	30.1037	29.9657	30.1712	30.0012	30.14
+	3.54022	0.413612	Q14517	Q14517	Protocadherin Fat 1;Protocadherin Fat 1, nuclear form	FAT1	110	110	109	32.6	32.6	32.4	506.27	0	323.31	20524000000	712	30.0029	29.9364	30.0624	29.7478	29.9116	30.4023	30.4135	30.426	30.2309	30.2563
+	3.49341	1.09535	P60468	P60468	Protein transport protein Sec61 subunit beta	SEC61B	5	5	5	46.9	46.9	46.9	9.9743	0	88.708	2214600000	22	26.4883	26.1867	26.2922	25.9365	26.346	27.1083	27.8856	27.3791	26.9659	27.3876
+	3.46198	0.493384	P63241;Q6IS14	P63241;Q6IS14	Eukaryotic translation initiation factor 5A-1;Eukaryotic translation initiation factor 5A-1-like	EIF5A;EIF5AL1	13	13	5	69.5	69.5	39.6	16.832	0	218.45	2237300000	117	26.8416	26.3824	26.6889	26.5656	26.55	27.1168	27.0086	27.1737	27.1561	27.0402
+	3.38095	0.864223	O15439	O15439	Multidrug resistance-associated protein 4	ABCC4	10	9	9	9.2	8.7	8.7	149.52	0	27.557	85601000	19	21.7425	21.4591	21.8036	21.6225	21.5338	23.0277	22.304	22.4274	22.4164	22.307
+	3.35417	0.673399	P11717	P11717	Cation-independent mannose-6-phosphate receptor	IGF2R	31	31	31	15.4	15.4	15.4	274.37	0	152.99	1766800000	168	26.4649	25.9188	26.335	25.9653	26.3826	26.9422	26.9446	26.9265	26.7773	26.843
+	3.35048	0.528899	P18583	P18583	Protein SON	SON	55	55	55	31.1	31.1	31.1	263.83	0	323.31	17244000000	411	29.8084	29.4179	29.6703	29.3751	29.4494	30.1157	29.9847	30.0869	29.9851	30.1933
+	3.30896	0.871544	O60524	O60524	Nuclear export mediator factor NEMF	NEMF	13	13	13	14.4	14.4	14.4	122.95	0	38.007	1098600000	51	25.6432	25.1048	25.61	25.0628	25.5431	26.0105	26.4299	26.3855	26.0939	26.4018
+	3.27633	0.723779	P05026	P05026	Sodium/potassium-transporting ATPase subunit beta-1	ATP1B1	14	14	14	45.2	45.2	45.2	35.061	0	111.8	7462600000	136	28.3922	28.2178	27.9936	28.2159	28.361	29.2502	29.1918	28.7507	28.742	28.8648
+	3.26824	0.942226	Q92673	Q92673	Sortilin-related receptor	SORL1	31	31	31	19.3	19.3	19.3	248.42	0	143.03	1730300000	120	26.3244	25.6691	26.2355	25.6633	26.1153	26.9352	27.3002	26.8808	26.7403	26.8623
+	3.25891	0.889608	P05556	P05556	Integrin beta-1	ITGB1	36	36	36	42.5	42.5	42.5	88.414	0	323.31	24916000000	358	30.0172	29.9864	29.7148	29.8898	29.8061	30.9697	31.245	30.392	30.5779	30.6777
+	3.25221	0.522161	P17301	P17301	Integrin alpha-2	ITGA2	24	24	24	28.5	28.5	28.5	129.29	0	231.26	3042700000	158	27.3069	26.891	27.1922	26.8881	27.2224	27.679	27.707	27.643	27.5382	27.5441
+	3.23849	0.830034	P62280	P62280	40S ribosomal protein S11	RPS11	12	12	12	59.5	59.5	59.5	18.431	0	113.39	8730900000	102	28.3836	28.509	28.1681	28.5389	28.4534	29.2801	29.7345	28.9729	29.1984	29.0172
+	3.234	0.947403	P08174	P08174	Complement decay-accelerating factor	CD55	4	4	4	10	10	10	41.4	0	8.8039	465730000	12	24.2964	23.9544	24.2259	24.1252	24.0457	25.5179	25.1922	24.7991	24.623	25.2522
+	3.2276	0.371243	O75179	O75179	Ankyrin repeat domain-containing protein 17	ANKRD17	35	35	20	17.7	17.7	11.7	274.25	0	309.17	1707400000	190	26.5218	26.2126	26.4079	26.2054	26.3372	26.628	26.8081	26.7493	26.6711	26.6846
+	3.20154	0.734919	Q05519	Q05519	Serine/arginine-rich splicing factor 11	SRSF11	12	12	12	37.4	37.4	37.4	53.542	0	136.33	3717800000	156	27.3427	26.7299	27.3751	27.3329	27.0759	28.0707	28.004	27.8833	27.7697	27.8033
+	3.19031	0.717746	P00533	P00533	Epidermal growth factor receptor	EGFR	33	33	32	35.6	35.6	34.6	134.28	0	218.05	4914900000	179	27.8898	27.5417	27.6992	27.4062	27.7082	28.3588	28.7627	28.3122	28.1594	28.2406
+	3.15814	0.802267	P35269	P35269	General transcription factor IIF subunit 1	GTF2F1	13	13	13	27.3	27.3	27.3	58.24	0	137.23	709580000	62	24.9415	24.5916	24.9966	24.2996	25.0806	25.5461	25.4883	25.6877	25.5925	25.6067
+	3.1568	1.37276	Q9UNL2	Q9UNL2	Translocon-associated protein subunit gamma	SSR3	1	1	1	7.6	7.6	7.6	21.08	0	19.983	57507000	10	20.8162	20.4846	20.907	20.7912	20.9789	22.5836	21.2186	22.3449	22.4197	22.2749
+	3.15664	1.34563	Q9Y3U8	Q9Y3U8	60S ribosomal protein L36	RPL36	4	4	4	21.9	21.9	21.9	12.254	0	12.12	375390000	14	23.6684	22.8798	23.8505	23.0714	23.9024	24.4841	24.9898	25.059	24.474	25.094
+	3.12297	1.08175	P15151	P15151	Poliovirus receptor	PVR	3	3	3	7.7	7.7	7.7	45.302	0	20.76	1111800000	29	25.6657	25.08	25.3844	24.8832	25.2861	26.2706	26.9552	26.1392	26.1142	26.2288
+	3.12021	0.602148	O76094	O76094	Signal recognition particle subunit SRP72	SRP72	18	18	18	37.4	37.4	37.4	74.605	0	123.08	789960000	70	25.303	24.8707	25.2225	24.829	25.2646	25.6292	25.8316	25.7962	25.5572	25.6862
+	3.11734	0.976131	O15230	O15230	Laminin subunit alpha-5	LAMA5	11	11	11	3.5	3.5	3.5	399.73	0	36.596	348710000	26	23.9253	23.504	23.6646	23.3284	23.5579	24.2191	25.0764	24.5195	24.2914	24.7544
+	3.10597	0.565795	Q7L014	Q7L014	Probable ATP-dependent RNA helicase DDX46	DDX46	62	62	62	56.5	56.5	56.5	117.36	0	323.31	43634000000	760	31.1181	30.7445	31.0756	30.6975	30.8196	31.6198	31.2377	31.5349	31.4094	31.4825
+	3.09286	1.06181	Q13242	Q13242	Serine/arginine-rich splicing factor 9	SRSF9	9	8	8	43	39.8	39.8	25.542	0	59.472	526480000	40	23.7342	24.4952	24.3555	23.7271	24.525	25.0911	25.5934	25.2171	25.0897	25.1547
+	3.08986	0.527434	P21127;Q13882	P21127	Cyclin-dependent kinase 11B	CDK11B	40	40	8	43.4	43.4	11.4	92.619	0	187.78	11299000000	255	29.1501	28.7918	29.1122	28.8474	28.9585	29.5937	29.2549	29.6136	29.4099	29.6249
+	3.06953	3.04806	Q9Y3C1	Q9Y3C1	Nucleolar protein 16	NOP16	6	6	6	30.3	30.3	30.3	21.188	0	21.157	569930000	26	22.8379	22.6898	23.0901	20.5008	24.0362	25.4632	25.9461	25.7364	25.4629	25.7865
+	3.04837	0.434342	Q08380	Q08380	Galectin-3-binding protein	LGALS3BP	12	12	12	32.8	32.8	32.8	65.33	0	222.5	1877100000	119	26.5136	26.4954	26.3684	26.4835	26.2456	27.0135	26.6775	26.7695	27.0137	26.804
+	3.03134	1.41128	P82970	P82970	High mobility group nucleosome-binding domain-containing protein 5	HMGN5	4	4	4	15.2	15.2	15.2	31.524	0	42.158	168300000	16	22.5332	22.286	22.2944	21.53	22.4228	24.4534	23.2459	23.4418	23.5511	23.4306
+	3.02803	2.38413	P49207	P49207	60S ribosomal protein L34	RPL34	5	5	5	22.2	22.2	22.2	13.293	0	16.379	11277000000	37	26.2178	27.5981	27.8767	27.9384	27.3616	30.1564	29.7928	28.4383	30.1675	30.3584
+	3.01587	2.85135	Q13427	Q13427	Peptidyl-prolyl cis-trans isomerase G	PPIG	6	6	6	9.2	9.2	9.2	88.616	0	54.755	125150000	15	20.4556	21.1034	21.8086	19.0902	20.0861	22.9754	24.625	22.9782	22.9255	23.2966
+	3.00966	0.303074	Q99613;B5ME19	Q99613;B5ME19	Eukaryotic translation initiation factor 3 subunit C;Eukaryotic translation initiation factor 3 subunit C-like protein	EIF3C;EIF3CL	32	32	32	34.8	34.8	34.8	105.34	0	323.31	5278100000	212	27.9951	28.0718	28.0275	28.0635	27.8725	28.4765	28.3213	28.3101	28.2449	28.1931
+	3.00923	0.337659	Q9BVP2	Q9BVP2	Guanine nucleotide-binding protein-like 3	GNL3	26	26	26	45.4	45.4	45.4	61.992	0	256.06	4052000000	182	27.665	27.4522	27.7601	27.5564	27.7033	27.9055	28.0983	27.961	27.8809	27.9796
+	3.00642	0.396694	Q8IWX8	Q8IWX8	Calcium homeostasis endoplasmic reticulum protein	CHERP	22	22	22	34.7	34.7	34.7	103.7	0	153.73	2703000000	129	26.9327	27.1133	26.8595	26.9438	27.024	27.4165	27.6083	27.2799	27.2548	27.2971
+	2.92366	1.76381	Q86XN8;A1L020;Q6ZN04;Q5U5Q3	Q86XN8;A1L020;Q6ZN04;Q5U5Q3	RNA-binding protein MEX3D;RNA-binding protein MEX3A;RNA-binding protein MEX3B;RNA-binding E3 ubiquitin-protein ligase MEX3C	MEX3D;MEX3A;MEX3B;MEX3C	2	2	2	2.5	2.5	2.5	64.882	0.00063351	4.0176	816490000	13	24.6327	23.4462	24.5421	23.4882	25.1166	25.5306	25.9214	26.2684	26.0387	26.2858
+	2.8774	0.46123	Q03405	Q03405	Urokinase plasminogen activator surface receptor	PLAUR	8	8	8	34	34	34	36.978	0	140.91	691850000	68	24.9594	25.0774	25.0438	24.7743	24.9144	25.7056	25.3656	25.3615	25.4186	25.2242
+	2.87541	1.14678	Q92541	Q92541	RNA polymerase-associated protein RTF1 homolog	RTF1	15	15	15	21.7	21.7	21.7	80.313	0	44.506	885620000	34	25.131	24.9125	25.2168	24.4966	24.5988	26.2506	26.5795	25.6971	25.5096	26.0527
+	2.85787	0.428533	P01130	P01130	Low-density lipoprotein receptor	LDLR	20	20	19	31.4	31.4	30.6	95.375	0	151.66	1941500000	136	26.6542	26.4146	26.5705	26.317	26.4352	27.1396	26.9422	26.8804	26.7416	26.8304
+	2.85373	0.868517	O14646	O14646	Chromodomain-helicase-DNA-binding protein 1	CHD1	27	27	22	19.1	19.1	16.4	196.69	0	111.81	1551700000	64	26.1202	26.1166	26.0014	25.6284	25.5893	26.6549	27.2698	26.636	26.4457	26.792
+	2.82459	0.687082	P33527	P33527	Multidrug resistance-associated protein 1	ABCC1	23	23	21	21.7	21.7	20.6	171.59	0	219.49	1668900000	149	26.3889	25.9674	26.209	25.9062	26.1463	26.9389	27.1984	26.5504	26.6266	26.7389
+	2.79883	0.752548	Q9Y285	Q9Y285	Phenylalanine--tRNA ligase alpha subunit	FARSA	6	6	6	12.6	12.6	12.6	57.563	0	38.006	309640000	44	23.785	23.3435	23.8185	23.5761	23.7376	24.0708	24.7939	24.4795	24.1308	24.5485
+	2.79426	1.46849	Q8TF01	Q8TF01	Arginine/serine-rich protein PNISR	PNISR	3	3	3	4.3	4.3	4.3	92.576	0	12.687	153530000	16	23.0922	22.0705	21.1739	22.1876	22.0173	23.6313	23.7482	23.2981	23.5314	23.675
+	2.79343	1.4515	Q9UG63	Q9UG63	ATP-binding cassette sub-family F member 2	ABCF2	9	9	9	16.9	16.9	16.9	71.289	0	27.032	236390000	21	21.567	22.7528	23.171	22.7434	23.0199	23.9482	23.6752	24.3598	24.1957	24.3326
+	2.78794	0.420515	Q9P2E9;Q8N4C6	Q9P2E9	Ribosome-binding protein 1	RRBP1	66	66	65	46.3	46.3	46.3	152.45	0	323.31	15917000000	483	29.7309	29.5207	29.6143	29.3964	29.4695	30.0279	30.2033	29.8722	29.8097	29.9215
+	2.76951	0.592109	Q7Z6M4	Q7Z6M4	Transcription termination factor 4, mitochondrial;mTERF domain-containing protein 2 processed	MTERF4	15	15	15	34.6	34.6	34.6	43.957	0	70.401	1163600000	80	25.8941	25.4217	25.9002	25.5981	25.4573	26.2733	25.9868	26.3119	26.2131	26.447
+	2.75978	0.801897	P20645	P20645	Cation-dependent mannose-6-phosphate receptor	M6PR	5	5	5	22.4	22.4	22.4	30.993	0	203.39	1443900000	48	26.1174	25.7979	25.34	25.8394	25.6639	26.9303	26.6502	26.2015	26.4572	26.5288
+	2.75884	0.919244	Q9NUM4	Q9NUM4	Transmembrane protein 106B	TMEM106B	8	8	8	28.5	28.5	28.5	31.127	0	82.03	1640000000	48	26.26	25.8239	25.9115	25.828	25.7704	27.0297	27.3938	26.5078	26.4067	26.8522
+	2.74704	0.894384	Q6PD62	Q6PD62	RNA polymerase-associated protein CTR9 homolog	CTR9	12	12	12	12.9	12.9	12.9	133.5	0	62.917	650420000	42	24.5908	24.8304	24.5259	24.8353	24.3126	25.8893	25.9478	25.175	25.3492	25.2056
+	2.74294	0.586937	Q9NQ55	Q9NQ55	Suppressor of SWI4 1 homolog	PPAN	9	9	9	25.2	25.2	25.2	53.193	0	94.673	1156000000	33	25.8567	25.3287	25.8246	25.336	25.8375	26.166	26.1349	26.2992	26.2648	26.2534
+	2.72443	0.816261	Q99571	Q99571	P2X purinoceptor 4	P2RX4	5	5	5	19.3	19.3	19.3	43.369	0	27.71	86640000	25	21.4363	21.7498	21.2215	21.6142	22.1065	22.4127	22.2776	22.3138	22.8298	22.3758
+	2.70969	0.989053	O95478	O95478	Ribosome biogenesis protein NSA2 homolog	NSA2	9	9	9	46.2	46.2	46.2	30.065	0	33.361	844660000	43	25.0996	24.534	25.155	24.4212	25.1307	25.8706	25.3183	26.2297	25.9521	25.915
+	2.69795	0.817012	P78324;Q9P1W8	P78324	Tyrosine-protein phosphatase non-receptor type substrate 1	SIRPA	6	6	4	15.9	15.9	12.5	54.966	0	39.485	855620000	57	25.2252	25.1273	25.1648	24.8268	25.022	25.8508	26.5139	25.5803	25.616	25.89
+	2.6931	0.46734	Q13308	Q13308	Inactive tyrosine-protein kinase 7	PTK7	36	36	36	40.3	40.3	40.3	118.39	0	257.26	4953900000	188	28.0092	27.6415	27.9778	27.6661	27.8852	28.3113	28.5059	28.2741	28.073	28.3522
+	2.68852	0.486778	O75976	O75976	Carboxypeptidase D	CPD	32	32	32	29	29	29	152.93	0	210.03	3283600000	215	27.4153	27.1049	27.3409	27.0154	27.1935	27.8874	27.8339	27.62	27.4402	27.7223
+	2.68531	0.590099	Q9NUQ8	Q9NUQ8	ATP-binding cassette sub-family F member 3	ABCF3	11	11	11	19.6	19.6	19.6	79.744	0	42.963	408010000	33	24.1443	23.8778	24.4091	23.9524	24.185	24.7165	24.3962	24.7881	24.6535	24.9648
+	2.67729	1.44958	O60307	O60307	Microtubule-associated serine/threonine-protein kinase 3	MAST3	3	2	2	1.9	1.3	1.3	143.14	0.0028393	2.6962	103720000	7	21.4206	21.56	22.6157	21.2128	21.3472	22.7209	23.8686	23.0056	22.8114	22.9977
+	2.65016	0.74665	Q01085	Q01085	Nucleolysin TIAR	TIAL1	11	11	7	28.3	28.3	19.2	41.59	0	110.26	1952500000	72	26.4955	26.0037	26.4392	26.2459	26.3674	26.9006	27.6053	27.0307	26.7586	26.9898
+	2.64756	2.81315	Q7L4I2	Q7L4I2	Arginine/serine-rich coiled-coil protein 2	RSRC2	8	8	8	19.6	19.6	19.6	50.559	0	91.215	440940000	29	22.529	23.4924	22.7089	20.2636	22.8134	26.2299	25.5707	24.7523	24.4144	24.9057
+	2.62456	0.728774	O95857	O95857	Tetraspanin-13	TSPAN13	3	3	1	12.3	12.3	3.9	22.147	0.00035174	5.7565	406970000	17	24.4235	23.7022	24.1668	23.8507	24.3303	24.7658	25.1208	24.7603	24.5592	24.9114
+	2.60649	0.665264	O14647;Q8TD26	O14647	Chromodomain-helicase-DNA-binding protein 2	CHD2	19	14	14	11.3	8.8	8.8	211.34	0	60.396	749150000	48	25.4827	24.7146	25.0606	24.8437	25.0628	25.6783	25.9238	25.7775	25.4324	25.6787
+	2.57963	1.25014	P46777	P46777	60S ribosomal protein L5	RPL5	21	21	21	64.3	64.3	64.3	34.362	0	236.71	26147000000	337	29.0259	30.1538	29.1281	30.0704	29.3304	31.1495	30.2977	30.6591	31.1836	30.6692
+	2.56854	0.70463	Q15043	Q15043	Zinc transporter ZIP14	SLC39A14	5	5	5	15.4	15.4	15.4	54.212	0	69.464	618970000	35	25.0146	24.5765	24.9313	24.1914	24.534	25.5097	25.271	25.4172	25.117	25.4562
+	2.50834	0.668217	P62847	P62847	40S ribosomal protein S24	RPS24	6	6	6	36.1	36.1	36.1	15.423	0	29.147	1562400000	60	25.8511	26.1485	25.8844	26.2289	25.6619	26.498	27.0941	26.4795	26.6217	26.4226
+	2.50685	0.769941	P55011	P55011	Solute carrier family 12 member 2	SLC12A2	13	13	13	15.7	15.7	15.7	131.45	0	126.22	892540000	64	25.6029	24.6883	25.4421	24.957	24.9849	25.9414	25.7688	25.9264	25.7312	26.1572
+	2.50472	1.95265	O00592	O00592	Podocalyxin	PODXL	4	4	4	7.3	7.3	7.3	58.635	0	42.61	522310000	17	24.2527	23.1491	23.3074	22.7775	23.385	25.2262	26.4614	24.0493	25.0982	25.7998
+	2.48308	0.449218	Q6UN15	Q6UN15	Pre-mRNA 3-end-processing factor FIP1	FIP1L1	18	18	18	38.6	38.6	38.6	66.526	0	257.8	4465700000	138	27.599	27.5941	27.8796	27.5625	27.6752	27.9043	28.4413	28.1642	28.0116	28.0351
+	2.48229	1.54293	P30414	P30414	NK-tumor recognition protein;Putative peptidyl-prolyl cis-trans isomerase	NKTR	4	4	4	3.3	3.3	3.3	165.67	0	15.578	182760000	16	22.9686	22.1397	22.807	22.5128	20.9825	24.0005	23.3565	23.9442	23.8876	23.9364
+	2.47119	0.607171	Q9P2B2	Q9P2B2	Prostaglandin F2 receptor negative regulator	PTGFRN	19	19	19	24.6	24.6	24.6	98.555	0	107.94	2598800000	95	27.1755	26.5597	27.0359	26.5103	27.0209	27.4608	27.5676	27.4144	27.2842	27.6112
+	2.47017	0.602272	Q9Y6K5	Q9Y6K5	2-5-oligoadenylate synthase 3	OAS3	8	8	8	8.5	8.5	8.5	121.17	0	24.385	145860000	19	22.7824	22.5591	22.6148	22.7224	22.7204	22.854	23.7301	23.3228	23.1845	23.3191
+	2.456	0.816023	P35052	P35052	Glypican-1;Secreted glypican-1	GPC1	9	9	9	22.4	22.4	22.4	61.68	0	38.177	353980000	42	23.8076	23.9706	23.923	23.5518	23.4668	24.4104	25.2363	24.2599	24.4299	24.4634
+	2.44141	0.936652	Q9HCG8	Q9HCG8	Pre-mRNA-splicing factor CWC22 homolog	CWC22	19	19	19	19.9	19.9	19.9	105.47	0	197.13	1511900000	132	26.196	25.3934	26.0016	25.686	25.573	26.8763	27.2331	26.4806	26.1778	26.7655
+	2.43048	0.564437	O15047;Q9UPS6	O15047	Histone-lysine N-methyltransferase SETD1A	SETD1A	21	21	21	18.3	18.3	18.3	186.03	0	143.6	1413600000	97	26.3983	25.8002	26.1272	25.6491	26.0151	26.7054	26.4778	26.6248	26.4226	26.5815
+	2.42888	0.701551	P62829	P62829	60S ribosomal protein L23	RPL23	8	8	8	52.9	52.9	52.9	14.865	0	40.825	5493500000	86	27.8525	27.567	27.9682	27.8639	27.9033	28.4136	27.96	28.8112	28.7734	28.7044
+	2.41468	0.896203	Q9BZE1	Q9BZE1	39S ribosomal protein L37, mitochondrial	MRPL37	7	7	7	18.7	18.7	18.7	48.117	0	27.207	250830000	23	23.457	23.022	23.3351	22.7254	23.7962	24.1621	24.2424	24.4655	23.6988	24.2479
+	2.41114	0.35172	Q8TCJ2	Q8TCJ2	Dolichyl-diphosphooligosaccharide--protein glycosyltransferase subunit STT3B	STT3B	12	12	11	16.5	16.5	15.6	93.673	0	44.396	637140000	64	25.0919	24.7101	25.1118	24.8575	24.971	25.2799	25.3561	25.3511	25.1326	25.3813
+	2.40901	0.459021	Q6ZRP7	Q6ZRP7	Sulfhydryl oxidase 2	QSOX2	13	13	13	21.5	21.5	21.5	77.528	0	45.282	765410000	77	25.3287	25.0289	24.9729	24.9917	25.0559	25.8061	25.7057	25.4524	25.3948	25.3141
+	2.40603	0.614845	Q86XX4	Q86XX4	Extracellular matrix protein FRAS1	FRAS1	24	24	24	8.8	8.8	8.8	443.21	0	106.22	581070000	110	24.9075	24.4103	24.7904	24.4643	24.5641	25.2259	25.6854	25.1886	24.957	25.1539
+	2.40335	0.48176	Q96T23	Q96T23	Remodeling and spacing factor 1	RSF1	20	20	20	19.7	19.7	19.7	163.82	0	155.15	989920000	94	25.4787	25.4124	25.3886	25.3813	25.8638	25.9925	26.2888	25.8971	25.8695	25.8855
+	2.38985	1.13012	Q6UVK1	Q6UVK1	Chondroitin sulfate proteoglycan 4	CSPG4	16	16	16	8.9	8.9	8.9	250.53	0	95.73	633900000	66	24.806	24.338	25.0444	23.5192	24.4702	25.7267	25.3324	25.711	25.2535	25.8047
+	2.38543	0.392425	Q07065	Q07065	Cytoskeleton-associated protein 4	CKAP4	11	11	11	24.4	24.4	24.4	66.022	0	97.35	1085200000	67	25.6268	25.7337	25.6562	25.4891	25.8818	25.898	26.2633	25.986	25.967	26.2355
+	2.36607	0.601204	Q9H089	Q9H089	Large subunit GTPase 1 homolog	LSG1	8	8	8	16.7	16.7	16.7	75.225	0	22.017	276890000	27	23.8057	23.2838	23.73	23.5091	23.5305	24.0443	24.5759	24.3031	23.8704	24.0714
+	2.34852	0.604174	Q9Y3B9	Q9Y3B9	RRP15-like protein	RRP15	3	3	3	11	11	11	31.484	0	6.8308	188030000	20	22.9131	22.6241	23.3339	22.8506	23.1942	23.4243	23.3346	23.7191	23.8017	23.657
+	2.33826	0.811971	Q9UKJ3;Q7Z570;A4D1E1	Q9UKJ3	G patch domain-containing protein 8	GPATCH8	8	8	8	7.6	7.6	7.6	164.2	0	21.116	262120000	19	23.3657	23.1501	23.1954	23.3498	23.5297	24.2306	24.8605	23.856	23.8012	23.9022
+	2.3379	1.06924	Q8IWA5	Q8IWA5	Choline transporter-like protein 2	SLC44A2	4	4	4	6.7	6.7	6.7	80.123	0	7.2894	89051000	8	21.3899	20.9012	21.925	21.2746	22.4248	22.8649	22.6389	22.4705	22.5819	22.7055
+	2.33734	0.831197	P16989	P16989	Y-box-binding protein 3	YBX3	20	13	13	74.7	65.3	65.3	40.089	0	297.18	1684000000	89	26.5759	25.8695	26.1139	25.5366	26.0858	26.614	27.3365	26.9475	26.6976	26.742
+	2.33526	1.09714	P06213;P14616	P06213	Insulin receptor;Insulin receptor subunit alpha;Insulin receptor subunit beta	INSR	16	16	14	14.7	14.7	13.5	156.33	0	97.461	436340000	48	24.6397	23.6708	24.4023	23.1885	23.8431	25.2238	25.1867	25.0222	24.6271	25.1703
+	2.32846	0.470677	P26373	P26373	60S ribosomal protein L13	RPL13	12	12	12	43.1	43.1	43.1	24.261	0	135.18	8834400000	97	28.5989	28.8526	28.5305	28.6381	28.6379	29.156	29.5279	28.949	29.0414	28.9371
+	2.31986	0.424069	O60841	O60841	Eukaryotic translation initiation factor 5B	EIF5B	86	86	86	53.2	53.2	53.2	138.83	0	323.31	31261000000	710	30.3102	30.7137	30.2899	30.5806	30.3567	31.1265	30.8961	30.6958	30.8257	30.8273
+	2.31837	0.822021	Q9NVU7	Q9NVU7	Protein SDA1 homolog	SDAD1	7	7	7	11.6	11.6	11.6	79.87	0	18.386	547020000	30	24.932	24.1219	24.5987	24.0608	24.2611	24.7941	25.6061	25.2392	25.078	25.3672
+	2.30623	0.585042	Q96PD2	Q96PD2	Discoidin, CUB and LCCL domain-containing protein 2	DCBLD2	16	16	16	30.3	30.3	30.3	85.034	0	185.75	2588900000	133	27.1583	26.5714	26.9793	26.5034	26.7274	27.5045	27.0544	27.5158	27.2988	27.4915
+	2.3036	0.380683	P62854;Q5JNZ5	P62854;Q5JNZ5	40S ribosomal protein S26;Putative 40S ribosomal protein S26-like 1	RPS26;RPS26P11	5	5	5	44.3	44.3	44.3	13.015	0	22.422	3300400000	40	27.5062	27.0379	27.3246	27.3057	27.2937	27.5642	27.6172	27.9208	27.6891	27.5802
+	2.29858	0.516249	Q9NWB6	Q9NWB6	Arginine and glutamate-rich protein 1	ARGLU1	11	11	11	31.1	31.1	31.1	33.216	0	83.348	14990000000	70	29.5793	29.4617	29.4659	29.2296	29.2583	30.1438	30.1515	29.5742	29.708	29.9985
+	2.29561	0.44404	Q96JC9;Q96CJ1	Q96JC9	ELL-associated factor 1	EAF1	4	4	4	18.3	18.3	18.3	29.042	0	32.873	1107700000	24	25.5964	25.5483	25.6365	25.8207	25.8989	25.9419	26.4985	26.078	26.0606	26.1418
+	2.29119	2.86241	P42766	P42766	60S ribosomal protein L35	RPL35	4	4	4	29.3	29.3	29.3	14.551	0	39.78	409810000	13	21.1603	21.1979	22.6174	20.7648	24.8176	24.7521	25.1606	24.871	25.1253	24.9611
+	2.28509	0.599033	P46776	P46776	60S ribosomal protein L27a	RPL27A	10	10	10	39.9	39.9	39.9	16.561	0	48.281	5821400000	78	27.9219	27.7615	28.1371	27.7365	28.1014	28.4299	28.0865	28.7801	28.5307	28.8264
+	2.26653	0.867838	Q9GZT3	Q9GZT3	SRA stem-loop-interacting RNA-binding protein, mitochondrial	SLIRP	3	3	3	33	33	33	12.349	0	13.597	552260000	13	24.0845	24.5066	24.3775	24.135	24.4016	25.3638	24.4269	25.2786	25.7246	25.0505
+	2.26468	0.451241	Q7Z3C6	Q7Z3C6	Autophagy-related protein 9A	ATG9A	14	14	14	21.3	21.3	21.3	94.446	0	122.09	895840000	65	25.6739	25.0579	25.5146	25.5303	25.3297	25.8162	26.068	25.8153	25.7506	25.9125
+	2.26454	1.30308	Q6PK04	Q6PK04	Coiled-coil domain-containing protein 137	CCDC137	4	4	4	20.4	20.4	20.4	33.231	0	15.85	129300000	12	21.5488	22.4668	22.4557	22.3182	21.0378	22.7377	23.7063	23.0043	23.7	23.1944
+	2.26146	1.19588	Q9NVS2	Q9NVS2	28S ribosomal protein S18a, mitochondrial	MRPS18A	3	3	3	18.4	18.4	18.4	22.184	0	17.636	164080000	12	22.09	22.3968	21.965	22.6616	22.4303	22.7002	24.517	23.3481	23.4387	23.5192
+	2.24887	0.748694	Q86VM9	Q86VM9	Zinc finger CCCH domain-containing protein 18	ZC3H18	18	18	18	21.3	21.3	21.3	106.38	0	99.567	2432200000	94	26.3529	26.9304	26.5547	26.6561	26.5427	27.4078	28.0049	26.9786	27.1705	27.2186
+	2.24237	0.604482	P25398	P25398	40S ribosomal protein S12	RPS12	8	8	8	77.3	77.3	77.3	14.515	0	80.964	450320000	65	23.8681	24.0884	24.2135	24.0297	24.5951	24.4843	25.1069	24.8721	24.6982	24.6557
+	2.23653	0.763531	P18433	P18433	Receptor-type tyrosine-protein phosphatase alpha	PTPRA	5	5	5	7.9	7.9	7.9	90.718	0	13.671	126590000	11	22.2875	22.1414	22.6228	22.4307	22.2913	22.4471	23.127	23.5974	23.1392	23.2808
+	2.23551	0.789126	O95793	O95793	Double-stranded RNA-binding protein Staufen homolog 1	STAU1	12	12	10	22.5	22.5	19.9	63.182	0	50.15	512660000	35	24.4777	24.0776	24.6471	23.8287	24.5901	25.1041	24.5796	25.2298	25.3601	25.2933
+	2.2257	0.622911	P15586	P15586	N-acetylglucosamine-6-sulfatase	GNS	10	10	10	19.4	19.4	19.4	62.081	0	61.076	2853100000	78	27.2144	26.5423	27.1567	26.4957	27.1128	27.4546	27.451	27.5798	27.4278	27.7233
+	2.22068	0.427577	Q03701	Q03701	CCAAT/enhancer-binding protein zeta	CEBPZ	9	9	9	10.2	10.2	10.2	120.97	0	38.111	305460000	30	23.9964	23.4004	23.6905	23.9494	23.8696	24.1021	24.2767	24.2909	24.1266	24.2479
+	2.21659	0.589256	Q9NV96;Q3MIR4	Q9NV96	Cell cycle control protein 50A	TMEM30A	9	9	9	26	26	26	40.683	0	118.82	658380000	52	25.2015	24.6956	24.8683	24.3237	25.1172	25.4763	25.5005	25.3991	25.3658	25.4109
+	2.21269	0.413726	Q96GQ7	Q96GQ7	Probable ATP-dependent RNA helicase DDX27	DDX27	14	14	14	19.6	19.6	19.6	89.834	0	57.979	903650000	70	25.5264	25.113	25.6902	25.1792	25.4812	25.7518	25.7635	25.8435	25.8073	25.8926
+	2.20933	1.34075	Q66PJ3	Q66PJ3	ADP-ribosylation factor-like protein 6-interacting protein 4	ARL6IP4	4	4	4	20.7	20.7	20.7	26.374	0	77.683	189760000	15	21.5084	23.1481	22.4059	22.7623	22.2625	23.7921	24.5076	23.3113	23.1865	23.9933
+	2.18798	0.839486	O43493	O43493	Trans-Golgi network integral membrane protein 2	TGOLN2	20	20	20	41.6	41.6	41.6	45.879	0	323.31	1620000000	156	26.223	25.8328	26.0738	25.7827	25.553	26.4708	27.4112	26.4723	26.358	26.9504
+	2.1835	0.454049	Q8TDN6	Q8TDN6	Ribosome biogenesis protein BRX1 homolog	BRIX1	8	8	8	29.2	29.2	29.2	41.401	0	15.936	511180000	32	24.4968	24.3312	24.8334	24.3869	24.4778	25.075	24.6954	25.1533	25.0705	24.8022
+	2.16885	0.414186	P46087	P46087	Probable 28S rRNA (cytosine(4447)-C(5))-methyltransferase	NOP2	25	25	25	37.1	37.1	37.1	89.301	0	167.72	5429500000	189	28.1562	27.7927	28.2034	27.7784	28.0215	28.2932	28.6765	28.3959	28.2741	28.3833
+	2.13963	0.863968	Q15904	Q15904	V-type proton ATPase subunit S1	ATP6AP1	5	5	5	12.8	12.8	12.8	52.025	0	15.389	271390000	17	23.4366	23.2267	23.9597	23.1675	23.1284	24.7588	24.6209	23.973	23.8091	24.0768
+	2.1372	0.432307	P08581;Q9H3Y6;P42685	P08581	Hepatocyte growth factor receptor	MET	28	28	27	28.7	28.7	28.1	155.54	0	129.98	1700400000	128	26.4669	26.2505	26.4088	26.0998	26.3988	26.7322	27.1342	26.7141	26.5249	26.681
+	2.12659	0.477471	Q8TB72	Q8TB72	Pumilio homolog 2	PUM2	13	9	9	16.5	12.1	12.1	114.21	0	27.235	317460000	19	24.2013	23.8211	23.9234	23.7454	23.8857	24.1154	24.6922	24.2835	24.2661	24.6073
+	2.11119	0.397453	Q86XZ4	Q86XZ4	Spermatogenesis-associated serine-rich protein 2	SPATS2	10	10	10	29.5	29.5	29.5	59.544	0	112.77	484160000	55	24.6191	24.44	24.537	24.3859	24.4025	24.7048	25.2438	24.6626	24.8326	24.9279
+	2.10084	0.382441	Q92545	Q92545	Transmembrane protein 131	TMEM131	13	13	13	9.2	9.2	9.2	205.14	0	34.695	471920000	44	24.6103	24.6112	24.3515	24.4772	24.2958	24.9847	25.1267	24.72	24.6684	24.7583
+	2.0905	0.495725	Q96AE7	Q96AE7	Tetratricopeptide repeat protein 17	TTC17	4	4	4	4.2	4.2	4.2	129.56	0	9.7682	101800000	15	22.2992	21.9892	22.6632	22.0193	21.9722	22.6581	22.8714	22.6516	22.6669	22.5737
+	2.06969	0.452268	P78536	P78536	Disintegrin and metalloproteinase domain-containing protein 17	ADAM17	8	8	8	11.5	11.5	11.5	93.02	0	31.569	997740000	56	25.7524	25.505	25.6008	25.2554	25.4747	26.3099	25.6852	26.0313	25.8904	25.9327
+	2.05821	0.459006	Q8NI27	Q8NI27	THO complex subunit 2	THOC2	30	30	30	21.3	21.3	21.3	182.77	0	138.92	1896400000	126	26.6955	26.1791	26.7095	26.3324	26.2634	26.6333	27.0589	26.8861	26.8983	26.9984
+	2.05104	0.558404	O15031	O15031	Plexin-B2	PLXNB2	20	20	20	15.3	15.3	15.3	205.12	0	68.728	725750000	62	25.1822	24.6892	25.3775	24.6518	24.9495	25.5175	25.288	25.7261	25.4165	25.6942
+	2.04963	0.497155	P08648	P08648	Integrin alpha-5;Integrin alpha-5 heavy chain;Integrin alpha-5 light chain	ITGA5	15	15	15	16.9	16.9	16.9	114.54	0	130.38	1705200000	79	26.6055	26.1834	26.4363	25.7802	26.3897	26.8188	26.8377	26.7048	26.7017	26.8179
+	2.03253	0.452695	Q6PL18	Q6PL18	ATPase family AAA domain-containing protein 2	ATAD2	22	22	21	22.7	22.7	21.9	158.55	0	109.49	705290000	93	25.2521	24.7475	25.0838	25.0269	24.9895	25.3177	25.8691	25.5012	25.3084	25.3668
+	2.03008	0.468137	P52655;Q9UNN4	P52655	Transcription initiation factor IIA subunit 1;Transcription initiation factor IIA alpha chain;Transcription initiation factor IIA beta chain	GTF2A1	4	4	4	6.9	6.9	6.9	41.513	0	6.6793	994730000	23	25.5177	25.0945	25.7437	25.7711	25.4356	25.9783	26.1229	26.0014	25.7518	26.049
+	2.00919	0.560608	Q99442	Q99442	Translocation protein SEC62	SEC62	10	10	10	19	19	19	45.861	0	81.621	13398000000	92	29.5246	28.8974	29.381	29.1372	29.0241	29.8063	30.1009	29.7048	29.3524	29.8031
+	1.99697	0.529873	O75683	O75683	Surfeit locus protein 6	SURF6	5	5	5	12.5	12.5	12.5	41.45	0	16.165	567670000	20	24.2814	24.6796	24.6405	24.9149	24.4979	25.4329	25.3492	24.8001	25.1318	24.9497
+	1.97559	0.563349	Q9Y388	Q9Y388	RNA-binding motif protein, X-linked 2	RBMX2	14	14	14	33.5	33.5	33.5	37.335	0	128.2	2303700000	50	26.9596	26.4373	26.841	26.3633	26.8007	27.1054	27.6223	27.2211	26.898	27.3718
+	1.94381	0.643979	A0AV96	A0AV96	RNA-binding protein 47	RBM47	7	7	7	25.1	25.1	25.1	64.098	0	62.681	153840000	32	22.992	22.3348	23.0277	22.1864	22.9002	23.0921	23.2724	23.6148	23.2866	23.3951
+	1.89689	0.539684	Q15758	Q15758	Neutral amino acid transporter B(0)	SLC1A5	17	17	17	37.2	37.2	37.2	56.598	0	171.19	3700900000	139	27.7882	27.0059	27.5107	26.9958	27.4126	27.9847	27.9124	27.8748	27.6129	28.0266
+	1.89144	0.468597	Q8IWZ3	Q8IWZ3	Ankyrin repeat and KH domain-containing protein 1	ANKHD1	29	14	14	15.3	9.2	9.2	269.45	0	115.73	604760000	70	24.9099	24.4114	24.8523	24.244	24.8152	24.9459	25.17	25.2989	25.0223	25.1387
+	1.89016	0.773254	Q29980	Q29980	MHC class I polypeptide-related sequence B	MICB	6	6	6	21.9	21.9	21.9	42.575	0	18.687	1124200000	26	25.3235	25.3576	25.5163	24.8862	26.033	26.1908	26.7626	26.2254	25.8902	25.9141
+	1.88758	1.21753	Q9UGP8	Q9UGP8	Translocation protein SEC63 homolog	SEC63	5	5	5	8.4	8.4	8.4	87.996	0	17.211	128190000	20	22.7588	21.0288	22.3929	21.3175	22.7848	23.5154	23.2601	23.452	23.1621	22.9809
+	1.85939	0.933959	Q9UIQ6	Q9UIQ6	Leucyl-cystinyl aminopeptidase;Leucyl-cystinyl aminopeptidase, pregnancy serum form	LNPEP	15	15	15	16.3	16.3	16.3	117.35	0	46.409	379940000	42	24.2928	23.4623	23.8072	23.449	23.6655	25.1014	23.6898	24.8115	24.7227	25.0211
+	1.84972	0.47103	O75175	O75175	CCR4-NOT transcription complex subunit 3	CNOT3	6	6	6	12.7	12.7	12.7	81.871	0	17.366	107970000	22	22.3542	22.429	22.1024	22.1164	22.7495	22.8983	23.1419	22.6501	22.7762	22.6402
+	1.83803	0.904977	Q9Y6M7;Q2Y0W8;Q6U841	Q9Y6M7	Sodium bicarbonate cotransporter 3	SLC4A7	7	7	7	8.4	8.4	8.4	136.04	0	17.792	119500000	20	22.2002	21.869	22.2842	21.5407	22.55	23.055	22.1561	23.4087	22.908	23.4411
+	1.83779	0.836505	P12883;P13533;P13535;Q9UKX3;Q9Y623;P12882;P11055;Q9UKX2;A7E2Y1	P12883;P13533;P13535;Q9UKX3;Q9Y623;P12882;P11055;Q9UKX2;A7E2Y1	Myosin-7;Myosin-6;Myosin-8;Myosin-13;Myosin-4;Myosin-1;Myosin-3;Myosin-2;Myosin-7B	MYH7;MYH6;MYH8;MYH13;MYH4;MYH1;MYH3;MYH2;MYH7B	3	2	2	1.4	0.9	0.9	223.09	0.0014706	3.0698	655240000	12	25.2832	24.5376	24.8738	24.1807	24.5931	25.4566	26.0129	25.6472	24.8299	25.7044
+	1.82722	0.516679	P13611	P13611	Versican core protein	VCAN	7	7	7	2.8	2.8	2.8	372.82	0	32.698	262920000	29	23.4466	23.603	23.9469	23.4748	23.2421	23.9614	24.5253	23.9067	23.8658	24.0376
+	1.79954	0.632259	O94907	O94907	Dickkopf-related protein 1	DKK1	4	4	4	15	15	15	28.671	0	47.865	432490000	25	24.5031	24.3387	24.2442	24.0077	23.9429	24.7017	25.5277	24.6916	24.4814	24.7954
+	1.7597	0.566936	P39019	P39019	40S ribosomal protein S19	RPS19	4	4	4	17.2	17.2	17.2	16.06	0	20.257	327870000	11	24.1396	24.2235	23.312	23.5826	23.8275	24.2971	24.104	24.5773	24.5043	24.4373
+	1.75059	0.676076	Q9UKM9	Q9UKM9	RNA-binding protein Raly	RALY	10	10	10	29.1	29.1	29.1	32.463	0	31.226	1539100000	43	26.3596	25.5609	26.1978	25.5932	26.3127	26.3896	27.1617	26.6863	26.3911	26.7759
+	1.74185	0.678948	Q92887	Q92887	Canalicular multispecific organic anion transporter 1	ABCC2	5	5	5	3.6	3.6	3.6	174.21	0	10.569	78001000	13	22.1824	21.9732	21.9763	21.1905	21.8828	22.1731	22.1451	22.8392	22.5976	22.8449
+	1.73097	0.504086	Q7L0Y3	Q7L0Y3	Mitochondrial ribonuclease P protein 1	TRMT10C	7	7	7	20.6	20.6	20.6	47.346	0	32.685	489890000	31	24.6441	24.4144	24.5482	24.0699	24.6502	24.696	25.4096	24.7767	24.8272	25.1377
+	1.67674	0.525856	O00541	O00541	Pescadillo homolog	PES1	14	14	14	24.8	24.8	24.8	68.002	0	66.506	1226500000	71	26.0056	25.5353	26.064	25.4372	25.8021	26.4553	25.7584	26.4751	26.3722	26.4126
+	1.6554	0.934209	P61011	P61011	Signal recognition particle 54 kDa protein	SRP54	4	4	4	10.7	10.7	10.7	55.704	0	19.699	141040000	19	22.8879	21.1571	22.725	22.3397	22.5367	23.001	23.6728	23.3535	23.2431	23.0469
+	1.65247	0.626702	O14944	O14944	Proepiregulin;Epiregulin	EREG	3	3	3	16.6	16.6	16.6	19.044	0	9.668	3439800000	20	27.748	26.8735	27.4703	26.7642	27.321	27.6799	28.2553	27.9475	27.5325	27.8952
+	1.61813	0.599015	Q7Z6E9	Q7Z6E9	E3 ubiquitin-protein ligase RBBP6	RBBP6	29	29	29	22.6	22.6	22.6	201.56	0	177.38	1558700000	87	26.1959	25.9612	26.2341	25.8433	25.832	26.8104	27.3007	26.2604	26.2943	26.3958
+	1.60484	0.546391	Q9Y3A5	Q9Y3A5	Ribosome maturation protein SBDS	SBDS	5	5	5	17.2	17.2	17.2	28.763	0	16.328	491670000	29	24.7754	24.1093	24.646	23.9243	24.7824	24.6999	25.0015	25.084	24.9796	25.2044
+	1.6033	0.55442	Q13444	Q13444	Disintegrin and metalloproteinase domain-containing protein 15	ADAM15	6	6	6	12.3	12.3	12.3	92.958	0	50.661	340300000	47	24.1739	23.5445	24.117	23.7089	23.865	24.2698	25.0333	24.3182	24.0807	24.4793
+	1.59795	0.560473	P35613	P35613	Basigin	BSG	12	12	12	43.6	43.6	43.6	42.2	0	184.85	20084000000	166	29.6872	30.1519	29.4211	29.8564	29.5607	30.8618	30.4338	30.0009	30.1361	30.047
+	1.55138	0.900818	Q01130	Q01130	Serine/arginine-rich splicing factor 2	SRSF2	12	12	10	29.9	29.9	29.9	25.476	0	323.31	72129000000	396	31.8783	30.895	31.7984	30.6394	31.5773	32.5071	31.3705	32.6208	32.3609	32.4332
+	1.50316	0.810244	Q13895	Q13895	Bystin	BYSL	7	7	7	13.3	13.3	13.3	49.601	0	15.179	124200000	18	22.434	21.8909	22.471	22.0702	22.2707	22.6419	24.1763	22.6433	22.7534	22.973
+	1.48367	0.751221	Q86SQ4	Q86SQ4	G-protein coupled receptor 126	GPR126	3	3	3	3.4	3.4	3.4	136.69	0	22.715	72534000	15	21.6457	22.2589	20.6313	21.8854	21.1504	22.2587	22.4924	22.2688	22.1952	22.1128
+	1.47656	1.57605	P04156	P04156	Major prion protein	PRNP	2	2	2	9.1	9.1	9.1	27.661	0	22.309	239300000	15	23.7905	21.5345	23.49	20.8117	21.3603	23.9096	23.8441	23.6903	23.3635	24.0598
+	1.14524	1.76067	Q9GZM5	Q9GZM5	Protein YIPF3;Protein YIPF3, 36 kDa form III	YIPF3	5	5	5	19.4	19.4	19.4	38.247	0	26.39	328280000	17	24.4603	20.7964	24.4059	23.3537	20.6839	24.6165	24.3348	24.6662	24.1297	24.7561
	4.02386	-0.415081	P33993	P33993	DNA replication licensing factor MCM7	MCM7	31	31	31	52.7	52.7	52.7	81.307	0	206.31	2685100000	181	27.255	27.4643	27.3218	27.5104	27.3021	26.9548	26.8416	26.9827	27.0163	26.9828
	3.50358	-0.377915	P49411	P49411	Elongation factor Tu, mitochondrial	TUFM	22	22	22	54.5	54.5	54.5	49.874	0	224.21	4885600000	154	28.1771	28.2986	28.1965	28.4028	28.1072	27.7942	27.8324	27.9973	27.834	27.8347
	3.49606	-0.452274	O75367	O75367	Core histone macro-H2A.1	H2AFY	13	13	11	49.9	49.9	42.8	39.183	0	157.3	2683000000	103	27.3798	27.566	27.5396	27.4855	27.2265	27.1357	26.8716	26.9847	26.982	26.962
	3.27594	-0.455785	P00558;P07205	P00558	Phosphoglycerate kinase 1	PGK1	31	31	31	80.8	80.8	80.8	44.614	0	283.71	10627000000	275	29.2681	29.5681	29.3405	29.4991	29.2957	28.9391	28.7577	29.0224	29.0864	28.887
	3.21166	-0.289825	P05141;Q9H0C2	P05141	ADP/ATP translocase 2;ADP/ATP translocase 2, N-terminally processed	SLC25A5	24	24	11	52	52	24.2	32.852	0	159.77	22007000000	217	30.3682	30.4049	30.3934	30.4971	30.3477	30.0882	29.9818	30.2321	30.2038	30.0561
	2.9642	-0.429433	P14618;P30613	P14618	Pyruvate kinase PKM	PKM	45	45	45	82.7	82.7	82.7	57.936	0	323.31	49077000000	668	31.4513	31.6463	31.5751	31.7787	31.5764	31.0435	30.9884	31.3389	31.2602	31.2495
	2.96415	-0.350412	Q9UBL3	Q9UBL3	Set1/Ash2 histone methyltransferase complex subunit ASH2	ASH2L	5	5	5	13.1	13.1	13.1	68.722	0	34.552	168750000	16	23.3476	23.2243	23.4243	23.3537	23.3657	23.1159	22.9862	22.7575	23.0641	23.0399
	2.87715	-0.453977	Q9UGU0	Q9UGU0	Transcription factor 20	TCF20	5	5	5	3.4	3.4	3.4	211.77	0	14.058	71372000	16	22.2551	22.1105	22.0896	22.1911	22.3939	21.661	21.5062	21.899	21.9101	21.794
	2.83386	-0.269353	P04899;P11488;P19087;P09471;A8MTJ3;P38405	P04899	Guanine nucleotide-binding protein G(i) subunit alpha-2	GNAI2	15	15	10	54.9	54.9	42.3	40.45	0	126.14	2220400000	90	27.0633	27.0352	27.1181	26.9415	27.1678	26.8421	26.6786	26.8893	26.7132	26.856
	2.71991	-0.243108	O14980	O14980	Exportin-1	XPO1	25	25	25	31.2	31.2	31.2	123.38	0	124.92	890450000	129	25.6703	25.5934	25.6744	25.867	25.714	25.436	25.4162	25.4533	25.573	25.4251
	2.71956	-0.282512	P07900;Q14568;Q58FG0	P07900	Heat shock protein HSP 90-alpha	HSP90AA1	62	42	42	67.9	52.6	52.6	84.659	0	323.31	30753000000	509	30.7486	30.8495	30.8207	30.8916	30.7812	30.6419	30.3349	30.6498	30.5164	30.5361
	2.64444	-0.405732	P11021	P11021	78 kDa glucose-regulated protein	HSPA5	39	38	38	56.9	56.9	56.9	72.332	0	323.31	19072000000	460	30.0196	30.3524	30.1509	30.4184	30.0871	29.7903	29.6319	29.8513	29.9411	29.785
	2.61453	-0.376393	P18669;P15259;Q8N0Y7	P18669	Phosphoglycerate mutase 1	PGAM1	12	12	12	59.1	59.1	59.1	28.804	0	88.857	2249700000	97	26.8986	27.3005	27.1209	27.1467	27.0148	26.7423	26.6625	26.8236	26.8304	26.5408
	2.56673	-0.255455	Q9Y230	Q9Y230	RuvB-like 2	RUVBL2	31	31	31	60.5	60.5	60.5	51.156	0	228	6209100000	228	28.5704	28.5122	28.6245	28.5026	28.5153	28.1164	28.213	28.4176	28.3268	28.374
	2.54529	0.299494	P26006	P26006	Integrin alpha-3;Integrin alpha-3 heavy chain;Integrin alpha-3 light chain	ITGA3	22	22	22	22.4	22.4	22.4	116.61	0	275.06	15127000000	259	29.459	29.5906	29.5672	29.6092	29.393	30.0095	29.904	29.7288	29.7311	29.7432
	2.5286	-0.29895	P25786	P25786	Proteasome subunit alpha type-1	PSMA1	8	8	8	28.9	28.9	28.9	29.555	0	45.272	629280000	36	25.2857	25.25	25.2585	25.1612	25.216	24.7729	24.7809	25.003	25.006	25.114
	2.51946	-0.37988	P41091;Q2VIR3	P41091;Q2VIR3	Eukaryotic translation initiation factor 2 subunit 3;Putative eukaryotic translation initiation factor 2 subunit 3-like protein	EIF2S3;EIF2S3L	23	23	23	56.6	56.6	56.6	51.109	0	189.43	6486100000	172	28.531	28.7842	28.5935	28.7174	28.53	28.2449	28.0538	28.2913	28.5028	28.1638
	2.46765	-0.333228	Q92597	Q92597	Protein NDRG1	NDRG1	10	10	10	39.6	39.6	39.6	42.835	0	125.99	1085100000	69	25.9353	26.1029	26.0568	26.1412	25.8406	25.7242	25.6618	25.7273	25.8262	25.4711
	2.4179	0.270823	Q6NYC1	Q6NYC1	Bifunctional arginine demethylase and lysyl-hydroxylase JMJD6	JMJD6	14	14	14	31.5	31.5	31.5	46.461	0	123.03	1088200000	98	25.678	25.7069	25.8915	25.5924	25.7192	25.9583	26.0383	25.9297	25.8749	26.1409
	2.40726	-0.222738	P62879	P62879	Guanine nucleotide-binding protein G(I)/G(S)/G(T) subunit beta-2	GNB2	17	11	8	67.4	49.1	41.2	37.331	0	288.36	3945200000	107	27.7472	27.864	27.8689	27.9479	27.8753	27.547	27.7146	27.6204	27.768	27.5396
	2.40451	-0.34355	P46781	P46781	40S ribosomal protein S9	RPS9	10	10	10	38.1	38.1	38.1	22.591	0	27.107	1980200000	48	27.0567	26.8723	26.9836	26.7268	27.0334	26.8272	26.51	26.5568	26.5651	26.4959
	2.34282	0.332514	P25440	P25440	Bromodomain-containing protein 2	BRD2	15	15	14	26.5	26.5	24.8	88.06	0	101.47	1295000000	69	26.028	25.8959	26.0506	26.0931	25.8551	26.5868	26.2742	26.326	26.1894	26.2088
	2.31295	-0.209415	P63261	P63261	Actin, cytoplasmic 2;Actin, cytoplasmic 2, N-terminally processed	ACTG1	32	32	2	78.7	78.7	4.8	41.792	0	323.31	92140000000	849	32.2769	32.4282	32.3851	32.4067	32.3866	32.0113	32.31	32.1582	32.1925	32.1646
	2.2835	0.289037	Q99538	Q99538	Legumain	LGMN	6	6	6	19.9	19.9	19.9	49.411	0	43.848	806040000	21	25.2846	25.1772	25.3814	25.1619	25.4041	25.5979	25.4261	25.6906	25.449	25.6908
	2.27529	0.286141	P07942	P07942	Laminin subunit beta-1	LAMB1	39	39	39	29.1	29.1	29.1	198.04	0	207.71	2035500000	150	26.7383	26.6057	26.6154	26.761	26.5126	26.9608	27.1354	26.8017	26.9457	26.8202
	2.26754	-0.181695	Q99700	Q99700	Ataxin-2	ATXN2	26	26	26	26.8	26.8	26.8	140.28	0	193.62	2950400000	130	27.3843	27.4218	27.3325	27.4999	27.3444	27.2672	27.298	27.2077	27.2218	27.0799
	2.26095	0.324066	Q96I24	Q96I24	Far upstream element-binding protein 3	FUBP3	29	28	27	68.5	66.6	65	61.64	0	323.31	7746800000	271	28.396	28.6989	28.4261	28.5782	28.3602	28.954	28.7397	28.8244	28.9212	28.6405
	2.19914	-0.24924	Q96CW1	Q96CW1	AP-2 complex subunit mu	AP2M1	10	10	10	26.2	26.2	26.2	49.654	0	32.439	533660000	37	25.1559	24.9929	24.8841	24.8156	25.0621	24.7809	24.7564	24.7817	24.619	24.7264
	2.18932	-0.0974152	P49327	P49327	Fatty acid synthase;[Acyl-carrier-protein] S-acetyltransferase;[Acyl-carrier-protein] S-malonyltransferase;3-oxoacyl-[acyl-carrier-protein] synthase;3-oxoacyl-[acyl-carrier-protein] reductase;3-hydroxyacyl-[acyl-carrier-protein] dehydratase;Enoyl-[acyl-carrier-protein] reductase;Oleoyl-[acyl-carrier-protein] hydrolase	FASN	113	113	113	57.1	57.1	57.1	273.42	0	323.31	35224000000	895	30.9999	30.9163	31.0231	30.9293	30.9844	30.8994	30.8422	30.9252	30.8616	30.8376
	2.16239	-0.345451	P47895;O94788	P47895	Aldehyde dehydrogenase family 1 member A3	ALDH1A3	15	15	15	37.7	37.7	37.7	56.108	0	66.076	961930000	72	26.0168	25.7117	25.8928	26.1265	25.8261	25.6469	25.6892	25.6246	25.5503	25.3358
	2.13814	-0.299996	P29218	P29218	Inositol monophosphatase 1	IMPA1	10	10	10	46.6	46.6	46.6	30.188	0	88.284	1560500000	82	26.6151	26.7082	26.5219	26.3706	26.6403	26.2982	26.0719	26.3604	26.4154	26.2101
	2.09762	-0.436137	Q9Y277	Q9Y277	Voltage-dependent anion-selective channel protein 3	VDAC3	11	11	11	40.3	40.3	40.3	30.658	0	47.194	1842400000	55	26.742	27.1358	26.83	26.9266	26.6273	26.4286	26.081	26.5287	26.601	26.4417
	2.09217	-0.337394	P06733;P13929	P06733	Alpha-enolase	ENO1	40	40	37	83.4	83.4	74.9	47.168	0	323.31	32312000000	525	30.7431	30.9807	30.8806	31.2179	30.9819	30.5428	30.4491	30.7448	30.7384	30.6421
	2.08793	-0.319998	P29401	P29401	Transketolase	TKT	32	32	32	61.6	61.6	61.6	67.877	0	323.31	14366000000	380	29.6511	29.8658	29.7846	29.9146	29.6744	29.1774	29.5691	29.4563	29.6104	29.4772
	2.07923	-0.361195	Q86X55	Q86X55	Histone-arginine methyltransferase CARM1	CARM1	21	21	21	50.5	50.5	50.5	65.853	0	207.2	3788700000	134	27.6824	27.8847	27.7352	28.081	27.9347	27.6928	27.3247	27.5026	27.647	27.3449
	2.06691	0.366756	Q9NUQ6	Q9NUQ6	SPATS2-like protein	SPATS2L	14	14	14	33.7	33.7	33.7	61.728	0	93.831	1221800000	86	25.9707	25.7275	26.0128	25.6265	26.0275	26.037	26.4579	26.2561	26.2383	26.2093
	2.06071	0.346391	Q01804	Q01804	OTU domain-containing protein 4	OTUD4	7	7	7	9.5	9.5	9.5	124.04	0	53.492	212240000	22	23.4659	23.272	23.3006	23.154	23.5782	23.4839	23.8866	23.7539	23.7371	23.6411
	2.05891	-0.307099	P78371	P78371	T-complex protein 1 subunit beta	CCT2	29	29	29	68.6	68.6	68.6	57.488	0	323.31	4669400000	206	28.0388	28.0916	28.2306	28.2776	28.2878	27.6619	28.0847	27.9886	27.8086	27.8473
	2.04376	0.269878	Q5T3I0	Q5T3I0	G patch domain-containing protein 4	GPATCH4	14	14	14	36.8	36.8	36.8	50.381	0	182.28	2908300000	111	27.2251	27.1515	27.4005	27.0549	27.1016	27.601	27.498	27.4592	27.4362	27.2885
	2.0379	0.386332	Q9UHB9	Q9UHB9	Signal recognition particle subunit SRP68	SRP68	11	11	11	24.9	24.9	24.9	70.729	0	111.32	320620000	46	23.9585	23.683	23.9619	23.9713	24.0017	24.112	24.6662	24.2961	24.2628	24.171
	2.01665	-0.15277	Q9BUF5	Q9BUF5	Tubulin beta-6 chain	TUBB6	12	3	3	34.8	11	11	49.857	0	24.906	70711000	18	22.1022	22.161	22.1269	22.1196	21.9624	21.9351	22.0433	21.9562	21.8692	21.9044
	2.00852	-0.271813	Q00610;P53675	Q00610	Clathrin heavy chain 1	CLTC	94	94	94	62.4	62.4	62.4	191.61	0	323.31	21089000000	692	30.1453	30.4307	30.2382	30.4839	30.1241	30.0247	29.9427	29.9973	30.1325	29.9661
	1.98517	-0.372205	P45880	P45880	Voltage-dependent anion-selective channel protein 2	VDAC2	17	17	17	71.8	71.8	71.8	31.566	0	323.31	22583000000	247	30.3326	30.6637	30.276	30.5917	30.3814	29.9147	29.9882	30.0842	30.3872	30.01
	1.96041	0.359311	Q04721;A0A096LNW5;P0DPK3;P0DPK4;Q7Z3S9	Q04721	Neurogenic locus notch homolog protein 2;Notch 2 extracellular truncation;Notch 2 intracellular domain	NOTCH2	9	9	9	4.6	4.6	4.6	265.4	0	60.879	334620000	46	24.1552	23.8948	23.966	23.9979	23.9867	24.5295	24.6548	24.2723	24.1151	24.2254
	1.9585	-0.432197	Q03252	Q03252	Lamin-B2	LMNB2	66	59	59	73.2	68.2	68.2	69.948	0	323.31	35054000000	432	30.9091	31.382	30.8815	31.3876	30.8966	30.8132	30.7649	30.5773	30.5657	30.5746
	1.95463	0.403088	Q8N488	Q8N488	RING1 and YY1-binding protein	RYBP	5	5	5	45.6	45.6	45.6	24.821	0	67.21	826330000	36	25.3444	25.2985	25.2447	25.3841	25.0807	25.7092	25.8915	25.5111	25.916	25.34
	1.94747	0.313043	Q92896	Q92896	Golgi apparatus protein 1	GLG1	42	42	42	40.3	40.3	40.3	134.55	0	323.31	7947600000	292	28.639	28.6225	28.6436	28.6334	28.485	28.877	29.2657	28.7422	28.8169	28.8871
	1.93426	0.26436	P29317	P29317	Ephrin type-A receptor 2	EPHA2	27	27	26	28.2	28.2	27	108.27	0	142.83	4810400000	166	27.9619	27.7634	28.0213	27.7627	28.05	28.1524	28.3737	28.0998	28.0826	28.1726
	1.93064	-0.476139	Q9Y2P8	Q9Y2P8	RNA 3-terminal phosphate cyclase-like protein	RCL1	3	3	3	11.5	11.5	11.5	40.842	0	35.679	78045000	19	22.4296	22.5282	22.5303	22.3153	22.3069	22.2656	21.862	22.0799	22.0665	21.4557
	1.92015	-0.394597	P28074	P28074	Proteasome subunit beta type-5	PSMB5	16	16	16	71.5	71.5	71.5	28.48	0	269.51	5648800000	157	28.1618	28.7684	28.283	28.6826	28.432	28.1314	27.9872	28.0148	28.1991	28.0223
	1.90226	-0.479347	Q9UMS4	Q9UMS4	Pre-mRNA-processing factor 19	PRPF19	19	19	19	57.1	57.1	57.1	55.18	0	323.31	5615600000	165	28.3637	28.602	28.4695	28.6364	28.3428	28.0242	27.4878	28.1782	28.281	28.0465
	1.89983	-0.38131	Q13838	Q13838	Spliceosome RNA helicase DDX39B	DDX39B	15	15	7	43.9	43.9	22.7	48.991	0	107.75	1544400000	100	26.567	26.4254	26.6429	26.8925	26.3742	26.093	25.9703	26.3682	26.3521	26.2119
	1.89458	0.324802	P10909	P10909	Clusterin;Clusterin beta chain;Clusterin alpha chain	CLU	7	7	7	21.6	21.6	21.6	52.494	0	31.192	243920000	26	23.6317	23.5406	23.7294	23.4238	23.6738	24.1639	23.6419	24.0235	23.9152	23.8788
	1.88963	-0.149083	P47756	P47756	F-actin-capping protein subunit beta	CAPZB	20	20	20	73.5	73.5	73.5	30.628	0	129.72	3182300000	139	27.4764	27.4958	27.3988	27.5028	27.3912	27.3187	27.4186	27.3454	27.183	27.2539
	1.88833	-0.217759	P10809	P10809	60 kDa heat shock protein, mitochondrial	HSPD1	43	43	43	79.6	79.6	79.6	61.054	0	323.31	16456000000	386	29.9454	29.8728	30.039	29.7934	30.0278	29.6428	29.571	29.8081	29.839	29.7289
	1.88668	0.356522	Q9HCE1	Q9HCE1	Putative helicase MOV-10	MOV10	30	30	30	36	36	36	113.67	0	155.88	2981600000	152	27.3639	27.0549	27.2424	26.8295	27.3061	27.3732	27.7088	27.4715	27.4833	27.5425
	1.8811	0.286072	Q9Y383	Q9Y383	Putative RNA-binding protein Luc7-like 2	LUC7L2	33	33	26	56.4	56.4	48.2	46.513	0	323.31	34598000000	409	30.6875	30.7033	30.6833	30.5465	30.3894	31.024	31.0007	30.9646	30.7363	30.7146
	1.87244	-0.134582	P21333	P21333	Filamin-A	FLNA	116	116	106	58.9	58.9	55.6	280.74	0	323.31	34792000000	953	30.9911	30.8814	31.0691	30.9822	30.9558	30.8551	30.8769	30.9246	30.7547	30.7954
	1.85105	0.365198	Q8NBJ4	Q8NBJ4	Golgi membrane protein 1	GOLM1	22	22	22	60.3	60.3	60.3	45.333	0	312.63	9356400000	161	28.6998	28.9699	28.5817	28.8147	28.7228	29.2976	29.41	28.929	28.9522	29.026
	1.83827	-0.324968	P62820;P59190	P62820	Ras-related protein Rab-1A	RAB1A	18	18	10	81.5	81.5	50.2	22.677	0	190.89	9651100000	219	29.3654	28.9833	29.2128	29.0728	29.2748	28.5544	28.8572	28.959	28.991	28.9226
	1.83647	0.417175	Q8NFC6;Q96IK1	Q8NFC6	Biorientation of chromosomes in cell division protein 1-like 1	BOD1L1	78	78	78	32.7	32.7	32.7	330.46	0	323.31	8373300000	463	28.666	28.5955	28.6261	28.5484	28.5484	28.9661	29.5322	28.8589	28.7998	28.9132
	1.83105	0.376927	P25445	P25445	Tumor necrosis factor receptor superfamily member 6	FAS	4	4	4	9.9	9.9	9.9	37.732	0	31.282	191490000	10	22.9101	23.2601	22.9957	23.1739	23.4566	23.6914	23.7102	23.3846	23.3588	23.5362
	1.82065	-0.44297	P11142;P54652	P11142	Heat shock cognate 71 kDa protein	HSPA8	43	43	38	64.6	64.6	59.4	70.897	0	323.31	44455000000	638	31.3302	31.5221	31.3659	31.5096	31.4215	31.1371	30.4414	31.0836	31.2093	31.0628
	1.81372	0.330858	Q96B23	Q96B23	Uncharacterized protein C18orf25	C18orf25	5	5	5	20	20	20	43.395	0	67.421	517150000	38	24.601	24.5915	24.7128	24.5085	24.8207	24.8236	25.3335	24.841	24.9112	24.9796
	1.77071	0.41179	Q9Y4C8	Q9Y4C8	Probable RNA-binding protein 19	RBM19	7	7	7	9.9	9.9	9.9	107.33	0	45.056	185360000	20	23.1356	23.1069	23.4067	22.6993	23.2186	23.2484	23.5747	23.6394	23.6453	23.5181
	1.75996	-0.267363	P27694	P27694	Replication protein A 70 kDa DNA-binding subunit;Replication protein A 70 kDa DNA-binding subunit, N-terminally processed	RPA1	28	28	28	56	56	56	68.137	0	193.23	3213600000	171	27.6129	27.5761	27.7739	27.5361	27.6734	27.0767	27.3425	27.5391	27.418	27.4593
	1.7544	-0.165276	P25205	P25205	DNA replication licensing factor MCM3	MCM3	41	41	41	52.4	52.4	52.4	90.98	0	323.31	5347700000	291	28.299	28.2036	28.3476	28.2664	28.3523	27.9955	28.2928	28.0903	28.1397	28.1243
	1.73553	0.138222	P78527	P78527	DNA-dependent protein kinase catalytic subunit	PRKDC	138	138	138	39.8	39.8	39.8	469.08	0	323.31	15762000000	757	29.8024	29.5853	29.6736	29.624	29.6476	29.8001	29.91	29.791	29.7335	29.7893
	1.73202	-0.412502	P62249	P62249	40S ribosomal protein S16	RPS16	10	10	10	49.3	49.3	49.3	16.445	0	51.538	3077800000	96	27.545	27.7355	27.5788	27.5462	27.5839	27.4305	26.6579	27.2984	27.2415	27.2987
	1.72712	-0.334544	Q8WTS6	Q8WTS6	Histone-lysine N-methyltransferase SETD7	SETD7	8	8	8	31.4	31.4	31.4	40.72	0	52.075	784630000	58	25.7324	25.402	25.7338	25.4847	25.6908	25.092	25.0526	25.5355	25.3092	25.3817
	1.72623	0.418531	Q7Z417	Q7Z417	Nuclear fragile X mental retardation-interacting protein 2	NUFIP2	17	17	17	33.8	33.8	33.8	76.12	0	128.34	1299600000	87	26.0881	25.6996	26.223	25.5686	26.0436	26.2339	26.6183	26.3137	26.254	26.2956
	1.72569	0.382414	Q9UHB7	Q9UHB7	AF4/FMR2 family member 4	AFF4	11	11	11	13.2	13.2	13.2	127.46	0	65.242	245110000	30	23.6156	23.5836	23.6155	23.4344	23.3047	23.6698	23.8159	24.1177	23.6534	24.2091
	1.71839	-0.360992	P02545	P02545	Prelamin-A/C;Lamin-A/C	LMNA	82	82	80	75.9	75.9	75.8	74.139	0	323.31	250380000000	1090	33.741	34.1769	33.6573	34.1641	33.8139	33.6709	33.678	33.399	33.5644	33.4359
	1.71499	-0.199792	P84077;P61204	P84077;P61204	ADP-ribosylation factor 1;ADP-ribosylation factor 3	ARF1;ARF3	10	10	7	53	53	35.4	20.697	0	41.638	424970000	40	24.5731	24.5919	24.6157	24.5189	24.7744	24.3065	24.2658	24.4863	24.5	24.5164
	1.711	-0.305136	P62979;P62987;P0CG47;P0CG48	P62979;P62987;P0CG47;P0CG48	Ubiquitin-40S ribosomal protein S27a;Ubiquitin;40S ribosomal protein S27a;Ubiquitin-60S ribosomal protein L40;Ubiquitin;60S ribosomal protein L40;Polyubiquitin-B;Ubiquitin;Polyubiquitin-C;Ubiquitin	RPS27A;UBA52;UBB;UBC	11	11	11	55.8	55.8	55.8	17.965	0	137.05	8030800000	323	28.7863	29.2018	28.6559	29.0502	28.8507	28.7094	28.6631	28.4868	28.5522	28.6077
	1.70879	-0.258395	P04083	P04083	Annexin A1	ANXA1	17	17	17	51.2	51.2	51.2	38.714	0	206.83	1955600000	125	27.0705	26.7535	27.0476	26.7262	26.9345	26.6576	26.4842	26.8071	26.6155	26.676
	1.70006	-0.376497	Q15003	Q15003	Condensin complex subunit 2	NCAPH	7	7	7	12.8	12.8	12.8	82.562	0	24.189	282590000	22	23.9328	24.2506	24.066	24.3088	24.1247	24.0709	23.8851	23.6966	23.7509	23.3969
	1.69637	0.321878	P61604	P61604	10 kDa heat shock protein, mitochondrial	HSPE1	4	4	4	42.2	42.2	42.2	10.932	0	9.9848	216670000	14	23.4111	23.2063	23.5854	23.4989	23.3897	23.5442	23.67	23.7699	23.6401	24.0766
	1.68964	0.338501	P16144	P16144	Integrin beta-4	ITGB4	47	47	47	32.9	32.9	32.9	202.16	0	323.31	4928100000	266	28.0983	27.6907	28.0843	27.7244	27.9779	28.2223	28.5385	28.2165	28.0559	28.2348
	1.68807	-0.436487	P12277	P12277	Creatine kinase B-type	CKB	10	10	10	40.2	40.2	40.2	42.644	0	82.913	749810000	89	25.6071	25.3382	25.8208	25.3635	25.7876	25.124	24.7699	25.4725	25.1643	25.2041
	1.6875	-0.260714	Q92841	Q92841	Probable ATP-dependent RNA helicase DDX17	DDX17	44	43	34	53.9	53.9	46.1	80.272	0	323.31	22396000000	408	30.3287	30.3909	30.3909	30.3245	30.465	30.1677	29.7852	30.2706	30.2361	30.1368
	1.68698	-0.231574	Q16576	Q16576	Histone-binding protein RBBP7	RBBP7	8	4	4	18.4	12.7	12.7	47.82	0	27.123	159200000	22	23.3561	23.1683	23.2554	23.0943	23.3306	22.9116	22.9921	23.2588	22.9463	22.938
	1.68308	0.258969	O14617	O14617	AP-3 complex subunit delta-1	AP3D1	23	23	23	26	26	26	130.16	0	99.989	1586600000	145	26.3285	25.9976	26.4652	26.1479	26.4185	26.56	26.5829	26.5314	26.4516	26.5266
	1.6728	0.318305	O43719	O43719	HIV Tat-specific factor 1	HTATSF1	36	36	36	48.9	48.9	48.9	85.852	0	323.31	9951800000	221	28.8101	29.1848	28.7391	29.0646	28.6904	29.3294	29.3442	29.1962	29.0423	29.1684
	1.67073	0.337783	Q9BXP5	Q9BXP5	Serrate RNA effector molecule homolog	SRRT	26	26	26	32.2	32.2	32.2	100.67	0	197.87	5216200000	183	28.2073	27.9036	28.1147	27.7665	27.9648	28.2226	28.6631	28.2853	28.1432	28.3316
	1.67038	-0.239221	P04075;P05062	P04075	Fructose-bisphosphate aldolase A	ALDOA	30	30	27	82.4	82.4	72.8	39.42	0	323.31	20355000000	272	30.1495	30.3503	30.2398	30.3373	30.2127	29.9081	30.3003	29.8801	30.0154	29.9896
	1.6685	-1.9219	Q9UPY5	Q9UPY5	Cystine/glutamate transporter	SLC7A11	3	3	3	5.8	5.8	5.8	55.422	0	9.1105	141360000	9	22.8146	23.5961	23.0181	23.8302	22.8347	20.7194	22.7766	22.898	20.0178	20.0722
	1.66644	-0.189141	P43304	P43304	Glycerol-3-phosphate dehydrogenase, mitochondrial	GPD2	18	18	18	31.9	31.9	31.9	80.852	0	58.597	1734300000	66	26.8855	26.7782	27.0259	26.6982	27.0098	26.6794	26.6855	26.7213	26.6308	26.7349
	1.66291	0.333324	Q5T200	Q5T200	Zinc finger CCCH domain-containing protein 13	ZC3H13	41	41	41	25.8	25.8	25.8	196.63	0	266.68	5517000000	129	28.3351	27.9698	27.9148	27.903	28.1744	28.3064	28.7135	28.2845	28.2951	28.3643
	1.6625	-0.319167	P08238;Q58FF7	P08238	Heat shock protein HSP 90-beta	HSP90AB1	72	72	43	73.1	73.1	57.7	83.263	0	323.31	152020000000	1166	33.0626	33.1699	33.066	33.3238	33.1587	32.9555	32.4484	32.9829	32.9797	32.8185
	1.66102	-0.250814	P35998	P35998	26S protease regulatory subunit 7	PSMC2	17	17	17	46.7	46.7	46.7	48.633	0	125.24	1098600000	91	26.0985	25.8365	26.2358	25.9357	26.1696	25.6293	25.8729	25.9079	25.7951	25.8168
	1.66076	-0.241656	O60664	O60664	Perilipin-3	PLIN3	10	10	10	36.6	36.6	36.6	47.074	0	90.192	481700000	42	24.8458	25.0804	24.897	24.7055	24.8784	24.5434	24.5812	24.8666	24.6591	24.5486
	1.6573	-0.260634	Q8NBF2	Q8NBF2	NHL repeat-containing protein 2	NHLRC2	8	8	8	17.4	17.4	17.4	79.443	0	28.81	133500000	30	23.0909	23.1044	23.0465	22.7741	23.1893	22.8455	22.5727	22.7274	22.8847	22.8718
	1.65674	-0.233037	P61586	P61586	Transforming protein RhoA	RHOA	7	7	3	45.1	45.1	27.5	21.768	0	15.534	511080000	25	25.0328	24.9821	25.0445	24.7713	24.918	24.7455	24.4708	24.8611	24.7337	24.7725
	1.65641	-0.194493	P68371;P04350	P68371;P04350	Tubulin beta-4B chain;Tubulin beta-4A chain	TUBB4B;TUBB4A	29	29	5	77.1	77.1	13.9	49.83	0	323.31	17000000000	571	29.7669	29.745	29.7465	29.989	29.7514	29.4821	29.5185	29.7069	29.7312	29.5877
	1.64883	-0.228944	P53597	P53597	Succinyl-CoA ligase [ADP/GDP-forming] subunit alpha, mitochondrial	SUCLG1	7	7	7	28	28	28	36.249	0	84.319	1119500000	29	25.8729	26.2748	26.046	26.0979	26.1081	25.7102	25.8962	25.9523	25.9388	25.7575
	1.64392	0.320878	P53582	P53582	Methionine aminopeptidase 1	METAP1	10	10	10	44.8	44.8	44.8	43.215	0	97.326	1094400000	57	25.5351	25.6302	25.959	25.6146	25.5711	25.7919	26.2487	26.11	25.8981	25.8657
	1.64305	0.268958	Q8NC51	Q8NC51	Plasminogen activator inhibitor 1 RNA-binding protein	SERBP1	18	18	18	40.7	40.7	40.7	44.965	0	205.05	5250400000	202	27.9814	27.9284	28.1045	27.9083	27.8118	27.9188	28.4045	28.2486	28.1867	28.3206
	1.64034	-0.23912	Q9H0C8	Q9H0C8	Integrin-linked kinase-associated serine/threonine phosphatase 2C	ILKAP	15	15	15	43.6	43.6	43.6	42.906	0	50.791	744000000	59	25.4564	25.4118	25.5553	25.5307	25.6642	25.0183	25.3269	25.3095	25.3005	25.4677
	1.63679	-0.406185	Q6FI81	Q6FI81	Anamorsin	CIAPIN1	5	5	5	22.1	22.1	22.1	33.582	0	10.601	213930000	10	23.8689	23.8521	23.774	23.5193	23.7207	23.6521	23.3431	23.2253	23.5665	22.9171
	1.63535	-1.88514	O15067	O15067	Phosphoribosylformylglycinamidine synthase	PFAS	10	10	10	14.3	14.3	14.3	144.73	0	34.845	302150000	20	24.7179	24.0495	24.5675	24.1854	24.3426	20.934	21.7866	24.201	23.9354	21.5801
	1.62935	-0.316636	Q9P2I0	Q9P2I0	Cleavage and polyadenylation specificity factor subunit 2	CPSF2	10	10	10	16.2	16.2	16.2	88.486	0	52.807	200150000	34	23.5987	23.8824	23.8527	23.4145	23.4315	23.3598	23.1642	23.4591	23.3831	23.2303
	1.62821	-0.346345	P28070	P28070	Proteasome subunit beta type-4	PSMB4	5	5	5	23.9	23.9	23.9	29.204	0	14.22	269270000	21	24.4281	24.0874	23.9988	23.7802	24.3828	23.7581	23.7212	23.7667	23.8668	23.8328
	1.62636	0.321338	Q07955	Q07955	Serine/arginine-rich splicing factor 1	SRSF1	21	21	20	63.3	63.3	60.5	27.744	0	126.95	3743800000	158	27.3296	27.5021	27.6294	27.2745	27.7286	27.6583	28.0562	27.9151	27.7781	27.6634
	1.62526	-0.224483	P17655	P17655	Calpain-2 catalytic subunit	CAPN2	27	27	27	52.1	52.1	52.1	79.994	0	164.13	1608200000	92	26.4205	26.5898	26.521	26.7776	26.5337	26.414	26.1709	26.389	26.4773	26.2689
	1.61903	0.136834	Q14152	Q14152	Eukaryotic translation initiation factor 3 subunit A	EIF3A	54	54	54	36.3	36.3	36.3	166.57	0	214.91	5206600000	319	28.0799	28.0109	28.1243	28.0318	27.9748	28.0403	28.2709	28.1435	28.2531	28.1982
	1.61869	-0.168369	P56545	P56545	C-terminal-binding protein 2	CTBP2	7	7	4	18.2	18.2	11.9	48.944	0	20.923	512590000	23	24.9355	24.8941	24.8135	24.8363	25.0173	24.6109	24.8564	24.6364	24.8196	24.7315
	1.61163	-0.380445	Q92979	Q92979	Ribosomal RNA small subunit methyltransferase NEP1	EMG1	8	8	8	42.2	42.2	42.2	26.72	0	36.807	637700000	43	25.1782	24.9698	25.3895	25.2344	25.417	24.8432	24.4373	25.0597	24.9317	25.0148
	1.60199	0.378615	Q9NR09	Q9NR09	Baculoviral IAP repeat-containing protein 6	BIRC6	15	15	15	3.8	3.8	3.8	530.26	0	32.858	309260000	30	24.2375	23.7103	24.1694	23.6197	24.0623	24.3854	24.246	24.5337	24.1957	24.3314
	1.59921	-0.352718	Q9HB71	Q9HB71	Calcyclin-binding protein	CACYBP	14	14	14	57.9	57.9	57.9	26.21	0	108.13	1011100000	69	26.0407	25.844	26.0736	25.9573	25.8451	25.6219	25.1537	25.7109	25.6465	25.8641
	1.58338	-0.260276	P40925	P40925	Malate dehydrogenase, cytoplasmic	MDH1	8	8	8	32.9	32.9	32.9	36.426	0	67.416	1269000000	51	26.4296	26.1129	26.4597	26.1383	26.3036	25.9726	25.836	26.2189	26.0286	26.0867
	1.57613	-0.541326	Q16658	Q16658	Fascin	FSCN1	42	42	42	84.6	84.6	84.6	54.529	0	323.31	67571000000	586	31.6579	32.4601	31.8233	32.5402	31.8374	31.6227	31.3388	31.4964	31.7868	31.3674
	1.575	-0.363198	P33992	P33992	DNA replication licensing factor MCM5	MCM5	37	37	37	53.4	53.4	53.4	82.285	0	297.84	5767800000	227	28.5601	28.2947	28.715	28.3836	28.5424	28.1069	27.7122	28.328	28.2541	28.2785
	1.5738	0.488314	P21583	P21583	Kit ligand;Soluble KIT ligand	KITLG	5	5	5	15.8	15.8	15.8	30.898	0	34.142	387210000	40	24.4243	23.8543	24.431	23.6338	24.3477	24.6812	24.5506	24.7462	24.3833	24.7713
	1.56957	-0.407935	P08559;P29803	P08559	Pyruvate dehydrogenase E1 component subunit alpha, somatic form, mitochondrial	PDHA1	7	7	7	20.8	20.8	20.8	43.295	0	18.003	238120000	22	23.9539	24.0792	23.9658	23.7244	23.6078	22.982	23.6366	23.4852	23.5249	23.6629
	1.56924	-0.399943	Q96EE3	Q96EE3	Nucleoporin SEH1	SEH1L	10	10	10	41.7	41.7	41.7	39.648	0	158.12	1602300000	74	26.3431	26.8657	26.2857	26.8667	26.4855	26.2095	26.2132	26.0947	26.4035	25.9262
	1.54676	-0.233939	P52907	P52907	F-actin-capping protein subunit alpha-1	CAPZA1	8	8	7	42.3	42.3	38.8	32.922	0	82.571	722440000	53	25.384	25.3134	25.625	25.3462	25.5363	25.0947	25.0224	25.2595	25.2918	25.3668
	1.53909	-0.206889	Q12905	Q12905	Interleukin enhancer-binding factor 2	ILF2	17	17	17	62.8	62.8	62.8	43.062	0	122.35	1051200000	143	25.8772	25.7274	25.9716	25.9743	25.9032	25.6794	25.4648	25.681	25.8563	25.7378
	1.53151	-0.249284	Q9Y617	Q9Y617	Phosphoserine aminotransferase	PSAT1	15	15	15	50	50	50	40.422	0	61.525	1285900000	97	26.2907	26.0992	26.336	26.1157	26.3975	25.9877	25.7362	26.0072	26.1616	26.0999
	1.53138	0.327328	Q14258	Q14258	E3 ubiquitin/ISG15 ligase TRIM25	TRIM25	21	21	21	36.3	36.3	36.3	70.973	0	194.6	1597400000	120	26.252	26.1294	26.3427	26.2624	26.2282	26.3537	27.0239	26.5551	26.4098	26.5088
	1.52954	-0.212122	Q16637	Q16637	Survival motor neuron protein	SMN1	12	12	12	41.2	41.2	41.2	31.848	0	105.56	1539100000	90	26.6649	26.3229	26.5717	26.5593	26.449	26.1959	26.1524	26.3678	26.3488	26.4423
	1.52609	-0.386944	Q14651	Q14651	Plastin-1	PLS1	5	5	4	11.4	11.4	9.2	70.253	0	13.106	104750000	15	22.5906	22.3362	23.0548	22.9548	22.6914	22.2748	22.1089	22.3654	22.4218	22.5222
	1.52	-0.286676	Q96FK6	Q96FK6	WD repeat-containing protein 89	WDR89	6	6	6	23	23	23	43.214	0	34.308	132820000	21	23.164	23.1395	22.8876	22.9012	23.07	23.035	22.7343	22.8519	22.5368	22.5709
	1.51895	-0.269874	Q92922	Q92922	SWI/SNF complex subunit SMARCC1	SMARCC1	10	10	6	13.2	13.2	9.1	122.87	0	47.022	225070000	25	24.1565	23.8687	23.8415	23.6466	23.8161	23.45	23.7195	23.4444	23.6657	23.7004
	1.51542	-0.37198	P12268;P20839	P12268	Inosine-5-monophosphate dehydrogenase 2	IMPDH2	24	24	24	58.9	58.9	58.9	55.804	0	172.18	4549700000	175	27.9756	28.2668	28.0299	28.6134	27.9234	27.6744	28.0323	27.7706	27.7292	27.7425
	1.5099	-0.201129	P50402	P50402	Emerin	EMD	9	9	9	48	48	48	28.994	0	121.17	1212400000	57	26.3019	26.1969	26.1531	26.0505	25.9504	25.8348	25.8223	26.0799	25.9754	25.9349
	1.50934	0.516394	Q9NYF8	Q9NYF8	Bcl-2-associated transcription factor 1	BCLAF1	53	53	52	42	42	42	106.12	0	323.31	33292000000	356	30.2765	30.8415	30.277	30.6683	30.1561	31.3516	31.2647	30.6137	30.8433	30.7282
	1.50874	-0.175725	Q92598	Q92598	Heat shock protein 105 kDa	HSPH1	43	40	39	53.4	50.5	50.5	96.864	0	323.31	7925400000	340	28.8396	28.8029	28.8497	28.9728	28.7949	28.5377	28.8673	28.7071	28.705	28.5642
	1.49857	-0.514103	Q13310	Q13310	Polyadenylate-binding protein 4	PABPC4	27	16	13	47.4	29.3	28	70.782	0	58.983	2404400000	76	27.2834	27.2954	26.9663	27.7302	26.9103	27.013	26.2506	26.7572	26.9295	26.6648
	1.49331	-0.581297	P04406;O14556	P04406	Glyceraldehyde-3-phosphate dehydrogenase	GAPDH	31	31	31	77	77	77	36.053	0	323.31	52785000000	452	31.3558	31.8706	31.5169	32.2275	31.56	31.0349	30.5727	31.2159	31.5671	31.2337
	1.49163	-0.247255	P12236	P12236	ADP/ATP translocase 3;ADP/ATP translocase 3, N-terminally processed	SLC25A6	24	11	6	66.1	35.9	17.8	32.866	0	168.94	2802800000	84	27.4618	27.4659	27.4761	27.4348	27.2257	26.9381	27.4521	27.1874	27.1117	27.1388
	1.4888	0.26269	O43290	O43290	U4/U6.U5 tri-snRNP-associated protein 1	SART1	30	30	30	39.4	39.4	39.4	90.254	0	255.39	3659200000	190	27.6048	27.3196	27.688	27.5055	27.4075	27.7374	28.0685	27.7058	27.6992	27.6279
	1.48271	-0.41315	P25705	P25705	ATP synthase subunit alpha, mitochondrial	ATP5A1	25	25	25	50.8	50.8	50.8	59.75	0	225.21	4925800000	158	28.3263	28.2894	28.3368	28.114	28.217	27.909	27.2367	28.0997	28.0183	27.954
	1.48224	0.382113	Q96QC0	Q96QC0	Serine/threonine-protein phosphatase 1 regulatory subunit 10	PPP1R10	5	5	5	7	7	7	99.057	0	25.744	183500000	23	23.0733	23.0492	23.0802	23.2822	23.047	23.3512	24.0161	23.3415	23.204	23.5297
	1.47712	-0.2504	Q16531	Q16531	DNA damage-binding protein 1	DDB1	45	45	45	45.8	45.8	45.8	126.97	0	323.31	8712500000	281	29.0529	28.8939	29.0926	29.1409	28.9954	28.8583	28.4537	28.926	28.9216	28.764
	1.47457	0.180105	Q13148	Q13148	TAR DNA-binding protein 43	TARDBP	12	12	12	41.5	41.5	41.5	44.739	0	225.41	2671800000	142	27.0374	27.0958	27.0444	27.1863	27.0226	27.2409	27.4933	27.1186	27.1817	27.2525
	1.47181	-0.365764	Q8TCF1	Q8TCF1	AN1-type zinc finger protein 1	ZFAND1	2	2	2	10.1	10.1	10.1	30.787	0	10.075	57796000	10	21.7497	22.0256	21.743	21.8991	21.9143	21.8341	21.3145	21.5769	21.0932	21.6841
	1.46975	-0.33076	P23528	P23528	Cofilin-1	CFL1	13	13	10	73.5	73.5	54.8	18.502	0	140.29	2184500000	72	26.93	27.1388	27.2423	27.0737	26.8301	26.6245	26.3546	26.9538	26.8933	26.7348
	1.46939	-0.402914	Q96ME7	Q96ME7	Zinc finger protein 512	ZNF512	7	7	7	13.9	13.9	13.9	64.681	0	17.345	244100000	18	24.013	23.7941	23.9776	23.7632	23.9749	23.2991	23.0341	23.8352	23.7587	23.5813
	1.46685	-0.435075	P12956	P12956	X-ray repair cross-complementing protein 6	XRCC6	25	25	25	53.5	53.5	53.5	69.842	0	227.36	2662600000	179	27.2204	27.5396	27.1539	27.5144	27.0616	27.1401	26.3626	26.918	27.1044	26.7894
	1.46079	0.465102	Q15459	Q15459	Splicing factor 3A subunit 1	SF3A1	11	11	11	18.2	18.2	18.2	88.885	0	45.776	422490000	31	24.432	24.0995	24.2593	24.2139	24.5201	24.3438	25.2579	24.6334	24.5695	25.0457
	1.4557	-0.231551	P18754	P18754	Regulator of chromosome condensation	RCC1	16	16	16	55.8	55.8	55.8	44.969	0	190.43	4079800000	142	27.9622	27.8973	28.0609	27.7303	28.0312	27.6523	27.4765	27.8422	27.8595	27.6935
	1.45275	0.272616	O43390	O43390	Heterogeneous nuclear ribonucleoprotein R	HNRNPR	25	18	18	39.3	31.3	31.3	70.942	0	90.35	2499400000	126	26.8511	26.6523	27.1549	26.8689	27.0729	27.0944	27.0309	27.3834	27.23	27.2244
	1.45114	0.607909	P11117	P11117	Lysosomal acid phosphatase	ACP2	5	5	5	12.1	12.1	12.1	48.344	0	18.724	233080000	28	23.8678	22.903	23.6967	22.805	23.2262	24.173	23.5089	23.972	23.8132	24.071
	1.44639	-0.1466	P35579;REV__Q9UKV3	P35579	Myosin-9	MYH9	108	108	92	52.4	52.4	46.3	226.53	0	323.31	8521900000	576	28.8927	28.9527	28.8779	29.0618	28.7962	28.7987	28.8976	28.7611	28.7099	28.6809
	1.44422	-0.420801	O14776	O14776	Transcription elongation regulator 1	TCERG1	10	10	10	9.2	9.2	9.2	123.9	0	20.175	260380000	23	23.6867	23.9503	24.1582	23.7683	23.9739	23.2329	23.1446	23.643	23.4624	23.9506
	1.44354	-0.59289	Q01469;A8MUU1	Q01469	Fatty acid-binding protein, epidermal	FABP5	20	20	20	91.1	91.1	91.1	15.164	0	323.31	29841000000	301	30.4741	31.2617	30.551	31.4282	30.5822	30.4651	29.8251	30.2648	30.5307	30.2469
	1.44062	0.419332	Q96AY3	Q96AY3	Peptidyl-prolyl cis-trans isomerase FKBP10	FKBP10	16	16	16	29.2	29.2	29.2	64.244	0	117.32	3320200000	114	27.3962	26.886	27.3669	26.8709	27.2246	27.7131	27.1195	27.6931	27.5119	27.8037
	1.4349	0.484158	P78357	P78357	Contactin-associated protein 1	CNTNAP1	5	5	5	4.8	4.8	4.8	156.26	0	34.232	81916000	23	22.2079	21.3287	22.1046	22.2422	22.1592	22.5929	22.1697	22.594	22.4362	22.6706
	1.43433	-0.813477	Q9Y3B3	Q9Y3B3	Transmembrane emp24 domain-containing protein 7	TMED7	5	5	5	33	33	33	25.171	0	28.195	386780000	24	24.1212	25.2969	24.1754	25.3547	24.3531	24.4641	23.5327	23.4958	23.8972	23.8442
	1.43289	0.416486	Q8IX12	Q8IX12	Cell division cycle and apoptosis regulator protein 1	CCAR1	7	7	7	6.3	6.3	6.3	132.82	0	18.996	388400000	33	24.5175	23.8925	24.4775	23.7628	24.4406	24.5812	24.5947	24.7435	24.5303	24.7235
	1.43086	0.235028	P78332	P78332	RNA-binding protein 6	RBM6	8	7	7	7.7	7	7	128.64	0	12.113	178940000	22	23.3547	23.2525	23.5439	23.1168	23.0526	23.5242	23.3641	23.5264	23.5182	23.5628
	1.43078	0.328071	P23229	P23229	Integrin alpha-6;Integrin alpha-6 heavy chain;Integrin alpha-6 light chain;Processed integrin alpha-6	ITGA6	24	24	24	24.2	24.2	24.2	126.6	0	176.42	1996600000	135	26.8635	26.3747	26.8206	26.2874	26.7405	26.8484	26.8185	27.0522	26.913	27.095
	1.42874	-0.261322	Q05048	Q05048	Cleavage stimulation factor subunit 1	CSTF1	16	16	16	43.6	43.6	43.6	48.357	0	120.48	1396200000	90	26.3679	26.4032	26.5335	26.3614	26.4948	26.2419	25.7903	26.3418	26.1826	26.2975
	1.41872	0.368593	P07199	P07199	Major centromere autoantigen B	CENPB	5	5	5	12.4	12.4	12.4	65.171	0	23.071	243940000	24	23.8788	23.2653	23.6212	23.3852	23.6702	23.8412	24.2983	23.9788	23.6963	23.8491
	1.418	-0.249831	Q13501	Q13501	Sequestosome-1	SQSTM1	6	6	6	25.5	25.5	25.5	47.687	0	72.077	293580000	43	24.0618	24.1914	24.1974	23.9434	24.3418	23.9214	23.774	23.992	24.1085	23.6907
	1.40985	0.404977	Q9UNN8	Q9UNN8	Endothelial protein C receptor	PROCR	5	5	5	26.1	26.1	26.1	26.671	0	33.547	723000000	48	25.2645	24.9441	25.1191	25.1059	24.784	25.5472	25.2327	25.6849	25.0118	25.7657
	1.40575	0.278787	P84103	P84103	Serine/arginine-rich splicing factor 3	SRSF3	11	10	10	51.2	51.2	51.2	19.329	0	61.591	4198500000	99	27.5878	27.6642	27.7244	27.8765	27.5777	27.7626	28.1032	27.8848	28.2822	27.7918
	1.405	-0.271982	Q9NVX2	Q9NVX2	Notchless protein homolog 1	NLE1	18	18	18	50.9	50.9	50.9	53.32	0	158.03	2069700000	88	26.858	27.1694	26.9109	27.106	26.8025	26.7556	26.4447	26.7169	26.9572	26.6127
	1.40497	-0.384667	Q13126	Q13126	S-methyl-5-thioadenosine phosphorylase	MTAP	16	16	16	68.9	68.9	68.9	31.236	0	91.679	1683900000	114	26.5678	26.5355	26.8116	26.4864	26.7142	26.1822	25.7015	26.4877	26.3705	26.4504
	1.39889	0.387762	Q5C9Z4	Q5C9Z4	Nucleolar MIF4G domain-containing protein 1	NOM1	8	8	8	11.4	11.4	11.4	96.256	0	31.183	562660000	38	25.0985	24.4987	24.7152	24.4876	24.7588	25.0026	25.5045	24.9917	24.844	25.1548
	1.39642	-1.45671	P63167;Q96FJ2	P63167;Q96FJ2	Dynein light chain 1, cytoplasmic;Dynein light chain 2, cytoplasmic	DYNLL1;DYNLL2	2	2	2	37.1	37.1	37.1	10.366	0	42.958	156460000	9	23.0466	23.7256	23.2235	23.8686	23.3485	23.6781	20.6211	22.9762	21.4661	21.1878
	1.39348	-0.376699	P60842	P60842	Eukaryotic initiation factor 4A-I	EIF4A1	22	18	10	56.9	50.7	30	46.153	0	130.39	2397300000	123	26.9824	27.3633	26.9629	27.5278	26.9714	26.5881	26.6636	27.1075	26.916	26.6491
	1.39	-2.89804	Q15833	Q15833	Syntaxin-binding protein 2	STXBP2	2	2	2	2.5	2.5	2.5	66.452	0.0020138	2.8183	680140000	4	25.8889	25.7844	26.027	25.6462	25.7571	20.3868	22.0816	25.6528	20.6583	25.8339
	1.38446	-0.269685	Q16630	Q16630	Cleavage and polyadenylation specificity factor subunit 6	CPSF6	15	15	15	28.3	28.3	28.3	59.209	0	150.73	2666100000	110	27.1858	27.4727	27.4503	27.398	27.1577	27.1029	27.1709	27.0335	27.2648	26.7439
	1.38143	-0.379632	P52209	P52209	6-phosphogluconate dehydrogenase, decarboxylating	PGD	12	12	12	32.7	32.7	32.7	53.139	0	55.391	760510000	53	25.7022	25.4629	25.6072	25.3501	25.7853	25.3089	24.7199	25.4753	25.1075	25.398
	1.37788	0.467978	Q9NYV4;P11802;Q00534;Q96Q40;O94921;Q07002;Q00536;Q00537	Q9NYV4	Cyclin-dependent kinase 12	CDK12	11	11	9	11.7	11.7	9.8	164.15	0	77.329	1208600000	70	25.9562	25.3209	25.9088	25.2024	25.6176	25.9268	26.4996	25.9813	25.8012	26.137
	1.37496	0.327206	Q9Y520	Q9Y520	Protein PRRC2C	PRRC2C	53	53	53	22	22	22	316.91	0	323.31	6922100000	347	28.3588	28.4829	28.2646	28.3854	28.4227	28.6147	29.2271	28.5591	28.6257	28.5238
	1.37368	-1.9619	Q13509	Q13509	Tubulin beta-3 chain	TUBB3	16	4	3	39.3	13.8	11.8	50.432	0	31.031	239570000	15	23.8214	24.0437	23.4717	24.2811	23.9497	23.8954	20.0269	20.534	23.7445	21.5573
	1.37079	0.728352	P98179	P98179	RNA-binding protein 3	RBM3	8	8	8	65	65	65	17.17	0	95.452	932480000	49	24.6341	25.374	25.0268	25.5368	24.8673	25.7693	26.7786	25.5985	25.6507	25.2837
	1.36943	-0.421364	Q9UHD1	Q9UHD1	Cysteine and histidine-rich domain-containing protein 1	CHORDC1	20	20	20	61.1	61.1	61.1	37.489	0	193.7	3684300000	135	27.6254	27.9995	27.6037	28.1525	27.7537	27.5422	26.8566	27.5436	27.591	27.4946
	1.35258	0.395079	Q9Y2W1	Q9Y2W1	Thyroid hormone receptor-associated protein 3	THRAP3	50	49	49	40.3	40.3	40.3	108.66	0	323.31	19160000000	325	29.7761	30.1322	29.5544	29.8887	29.573	30.4582	30.4948	29.8499	30.0303	30.0668
	1.34495	0.69136	Q9UBG0	Q9UBG0	C-type mannose receptor 2	MRC2	4	4	4	3.7	3.7	3.7	166.67	0	22.095	82259000	19	21.8645	21.912	21.7833	21.645	21.4516	22.2538	23.4826	21.8813	22.0807	22.4149
	1.34349	0.352836	Q6ZNB6	Q6ZNB6	NF-X1-type zinc finger protein NFXL1	NFXL1	9	9	9	12.5	12.5	12.5	101.34	0	43.862	422400000	60	24.5699	24.3309	24.393	24.1238	24.3566	24.5126	25.2132	24.6269	24.5043	24.6815
	1.34102	-0.552214	O00154	O00154	Cytosolic acyl coenzyme A thioester hydrolase	ACOT7	14	14	13	35.8	35.8	33.9	41.796	0	170.19	7355400000	200	28.572	29.1133	28.6689	29.2148	28.6621	28.2985	27.549	28.5203	28.5973	28.5048
	1.34076	0.236016	Q5SY16	Q5SY16	Polynucleotide 5-hydroxyl-kinase NOL9	NOL9	10	10	10	26.2	26.2	26.2	79.322	0	22.277	105310000	29	22.3068	22.3832	22.4245	22.4811	22.2215	22.3182	22.8484	22.5568	22.7151	22.5586
	1.32667	-0.464809	Q9P258	Q9P258	Protein RCC2	RCC2	32	32	32	68.6	68.6	68.6	56.084	0	323.31	12102000000	313	29.0941	29.9869	29.3164	29.9021	29.257	29.1635	28.8235	29.015	29.2842	28.9462
	1.32555	0.380339	Q9H0G5	Q9H0G5	Nuclear speckle splicing regulatory protein 1	NSRP1	15	15	15	25.4	25.4	25.4	66.389	0	85.331	1282600000	96	26.239	25.6984	26.1687	25.5641	25.7759	26.0288	26.4989	26.3718	26.0712	26.377
	1.3252	0.248583	P62906	P62906	60S ribosomal protein L10a	RPL10A	5	5	5	27.2	27.2	27.2	24.831	0	19.584	937090000	28	25.6458	25.5503	25.4621	25.724	25.4169	25.9174	26.1031	25.6034	25.7243	25.6938
	1.32514	-0.1686	P42166	P42166	Lamina-associated polypeptide 2, isoform alpha;Thymopoietin;Thymopentin	TMPO	27	27	27	54.3	54.3	54.3	75.491	0	216.42	2329400000	134	27.0883	27.062	27.1772	27.043	27.1296	26.8634	27.1896	26.8947	26.793	26.9164
	1.32051	-1.98397	Q9Y697	Q9Y697	Cysteine desulfurase, mitochondrial	NFS1	6	6	6	17.9	17.9	17.9	50.195	0	13.666	243630000	14	24.3367	23.8616	24.1181	24.1972	24.4243	24.0601	24.4691	20.9022	20.7582	20.8285
	1.31858	-0.43905	O00116	O00116	Alkyldihydroxyacetonephosphate synthase, peroxisomal	AGPS	7	7	7	13.1	13.1	13.1	72.911	0	34.948	262030000	26	23.7506	23.9186	23.8338	24.1903	24.3056	23.5063	24.1424	23.3729	23.5472	23.2349
	1.31823	0.324881	Q15061	Q15061	WD repeat-containing protein 43	WDR43	27	27	27	49.6	49.6	49.6	74.89	0	323.31	12310000000	309	28.8899	29.3532	29.1213	29.4123	29.0658	29.4661	29.8481	29.2167	29.4708	29.4652
	1.31272	0.481467	Q9NW97	Q9NW97	Transmembrane protein 51	TMEM51	2	2	2	6.7	6.7	6.7	27.759	0	7.1503	37563000	10	21.296	20.6495	21.1464	20.6986	20.5202	21.0872	21.8298	21.2839	21.0575	21.4596
	1.30486	-0.434122	P21291	P21291	Cysteine and glycine-rich protein 1	CSRP1	8	8	8	55.4	55.4	55.4	20.567	0	143.97	1822600000	67	26.5508	27.1494	26.6125	27.0599	26.6694	26.7349	25.9778	26.3961	26.6199	26.1425
	1.30105	-0.304671	Q9BZH6	Q9BZH6	WD repeat-containing protein 11	WDR11	8	8	8	8.7	8.7	8.7	136.68	0	14.243	57419000	20	21.874	21.7092	22.2488	21.6649	21.7546	21.4495	21.3496	21.5672	21.5366	21.8252
	1.29943	-0.290974	Q14697	Q14697	Neutral alpha-glucosidase AB	GANAB	20	20	20	28.7	28.7	28.7	106.87	0	96.387	1041100000	74	25.9478	25.8729	25.7858	26.1357	25.9604	25.7001	25.2326	25.8885	25.641	25.7855
	1.29931	-0.307862	O75083	O75083	WD repeat-containing protein 1	WDR1	34	34	34	73.4	73.4	73.4	66.193	0	323.31	18682000000	360	30.2364	30.0863	30.252	29.9937	30.1658	29.8539	29.3616	30.0563	30.0132	29.9098
	1.29929	-0.172112	P49189	P49189	4-trimethylaminobutyraldehyde dehydrogenase	ALDH9A1	13	13	13	31.8	31.8	31.8	53.801	0	85.453	927780000	61	25.8462	25.722	25.8242	25.5972	25.8427	25.5529	25.3908	25.6838	25.7057	25.6385
	1.29822	0.435429	Q15942	Q15942	Zyxin	ZYX	6	6	6	16.1	16.1	16.1	61.277	0	35.518	226470000	33	23.5907	23.2578	23.637	23.1082	23.3947	23.4736	24.4214	23.7778	23.6362	23.8565
	1.29741	0.362712	P55010	P55010	Eukaryotic translation initiation factor 5	EIF5	5	5	5	11.6	11.6	11.6	49.222	0	8.9697	252190000	28	23.5574	23.4675	23.6295	23.4687	23.6307	23.6368	24.4709	23.6487	23.9869	23.8241
	1.29521	-0.553745	Q9HCJ3	Q9HCJ3	Ribonucleoprotein PTB-binding 2	RAVER2	3	3	3	8	8	8	74.338	0	18.961	109770000	8	22.835	23.0822	22.7435	22.7516	22.8038	22.3317	22.3519	22.6839	21.4079	22.672
	1.2939	0.257895	Q12830	Q12830	Nucleosome-remodeling factor subunit BPTF	BPTF	65	65	65	25.6	25.6	25.6	338.26	0	323.31	8134000000	354	28.8863	28.5608	28.8381	28.3951	28.6903	28.828	29.174	28.9679	28.8013	28.8888
	1.28978	0.245801	Q9BY44	Q9BY44	Eukaryotic translation initiation factor 2A;Eukaryotic translation initiation factor 2A, N-terminally processed	EIF2A	10	10	10	21.7	21.7	21.7	64.989	0	36.216	688910000	49	25.3159	24.902	25.2237	24.805	25.2591	25.402	25.4166	25.3563	25.2729	25.2869
	1.28132	-0.241387	P49321	P49321	Nuclear autoantigenic sperm protein	NASP	17	17	17	40.1	40.1	40.1	85.237	0	79.916	2933400000	80	27.681	27.326	27.6019	27.1572	27.5552	27.2505	27.3297	27.2834	27.091	27.1597
	1.27779	0.350633	Q15717;P26378	Q15717	ELAV-like protein 1	ELAVL1	16	16	15	50.6	50.6	47.9	36.091	0	146.73	2689700000	92	27.1281	26.7212	27.2445	26.7233	27.2442	27.3257	27.1441	27.5602	27.1718	27.6126
	1.26821	0.45593	Q96MU7	Q96MU7	YTH domain-containing protein 1	YTHDC1	20	20	20	20.5	20.5	20.5	84.699	0	131.53	4059100000	112	27.2956	27.8353	27.2531	27.9655	27.0421	28.165	28.1198	27.6534	27.8465	27.8867
	1.26819	-0.454923	P62241	P62241	40S ribosomal protein S8	RPS8	19	19	19	61.1	61.1	61.1	24.205	0	323.31	23550000000	269	30.4548	30.6168	30.5149	30.7248	30.3329	30.4025	29.37	30.2398	30.3643	29.9929
	1.26588	0.417197	Q9Y2H6	Q9Y2H6	Fibronectin type-III domain-containing protein 3A	FNDC3A	5	5	5	6.2	6.2	6.2	131.85	0	19.667	175940000	29	23.2491	22.6276	23.3126	22.8303	23.2879	23.3545	23.9624	23.3705	23.3286	23.3774
	1.26333	0.248232	Q13443	Q13443	Disintegrin and metalloproteinase domain-containing protein 9	ADAM9	13	13	13	22.2	22.2	22.2	90.555	0	42.77	651590000	52	25.1892	25.0373	25.2003	24.8393	24.9597	25.145	25.54	25.3582	25.0562	25.3675
	1.26156	-0.221888	P22234	P22234	Multifunctional protein ADE2;Phosphoribosylaminoimidazole-succinocarboxamide synthase;Phosphoribosylaminoimidazole carboxylase	PAICS	19	19	19	58.8	58.8	58.8	47.079	0	133.27	3829500000	119	27.791	27.8101	27.9233	27.8454	27.865	27.4882	27.3589	27.642	27.9178	27.7184
	1.25952	0.945977	Q9UHR4	Q9UHR4	Brain-specific angiogenesis inhibitor 1-associated protein 2-like protein 1	BAIAP2L1	3	3	3	6.5	6.5	6.5	56.882	0	32.843	97509000	16	20.7108	22.0044	20.5684	22.0981	22.6834	22.4041	22.7798	22.6956	22.4406	22.4749
	1.25397	0.102187	Q5QJE6	Q5QJE6	Deoxynucleotidyltransferase terminal-interacting protein 2	DNTTIP2	23	23	23	37.6	37.6	37.6	84.468	0	323.31	5206700000	176	28.094	28.0799	28.1615	28.0768	28.1325	28.0948	28.3377	28.2338	28.2481	28.1412
	1.25371	0.376237	Q7Z478	Q7Z478	ATP-dependent RNA helicase DHX29	DHX29	18	18	17	17.8	17.8	17	155.23	0	84.584	504410000	62	24.8723	24.3429	24.7406	24.7198	24.1724	24.8205	25.3531	24.81	24.8346	24.911
	1.25369	0.359552	P05067	P05067	Amyloid beta A4 protein;N-APP;Soluble APP-alpha;Soluble APP-beta;C99;Beta-amyloid protein 42;Beta-amyloid protein 40;C83;P3(42);P3(40);C80;Gamma-secretase C-terminal fragment 59;Gamma-secretase C-terminal fragment 57;Gamma-secretase C-terminal fragment 50;C31	APP	9	9	9	12.9	12.9	12.9	86.942	0	35.63	190350000	36	23.3568	22.901	23.4461	22.8043	23.4609	23.5446	23.6974	23.4664	23.3188	23.7395
	1.25309	-0.239176	Q9BQA1	Q9BQA1	Methylosome protein 50	WDR77	15	15	15	66.1	66.1	66.1	36.724	0	204.58	3990900000	201	27.7494	27.9024	27.942	27.98	27.8765	27.4537	27.3731	27.8167	27.8635	27.7475
	1.25146	-0.357501	P22392;O60361	P22392;O60361	Nucleoside diphosphate kinase B;Putative nucleoside diphosphate kinase	NME2;NME2P1	8	8	4	61.8	61.8	31.6	17.298	0	30.59	1140300000	55	25.7874	26.2234	25.9293	26.0265	25.8867	25.6566	25.1928	25.667	26.0659	25.4834
	1.25123	0.221637	Q5JTH9	Q5JTH9	RRP12-like protein	RRP12	24	24	23	22.4	22.4	22.4	143.7	0	89.601	2168600000	123	26.8289	26.6224	26.8634	26.8097	26.772	26.8935	27.3405	26.8511	27.0281	26.8913
	1.25023	-0.500401	P68104;Q5VTE0	P68104;Q5VTE0	Elongation factor 1-alpha 1;Putative elongation factor 1-alpha-like 3	EEF1A1;EEF1A1P5	31	31	20	62.8	62.8	43.1	50.14	0	323.31	170450000000	676	33.0717	33.8065	33.18	33.9042	33.1731	32.7938	33.3704	32.5923	33.1059	32.771
	1.24943	-0.300012	O15498	O15498	Synaptobrevin homolog YKT6	YKT6	11	11	11	62.6	62.6	62.6	22.417	0	111.7	1335900000	59	26.5146	26.2367	26.5996	26.1292	26.3914	26.0711	25.728	26.3742	26.0748	26.1235
	1.2493	0.457185	P41440	P41440	Folate transporter 1	SLC19A1	6	6	6	13.7	13.7	13.7	64.868	0	27.233	513750000	40	25.0027	24.1474	25.0498	24.1692	24.5872	24.9465	25.2519	25.032	24.8825	25.1294
	1.24892	-1.17384	Q8WTV0	Q8WTV0	Scavenger receptor class B member 1	SCARB1	4	4	4	6.5	6.5	6.5	60.877	0	10.723	181910000	15	23.6698	23.3608	23.6776	23.6104	23.5346	23.7687	21.8506	21.2149	21.6164	23.5333
	1.24839	-0.542567	O75131;Q8IYJ1;Q96A23;O95741;Q9HCH3	O75131	Copine-3	CPNE3	17	17	16	39.7	39.7	39.7	60.13	0	96.54	1382200000	102	26.0352	26.652	26.611	26.6674	26.3093	26.1412	25.1033	26.0037	26.3071	26.0067
	1.24722	-0.470449	P00390	P00390	Glutathione reductase, mitochondrial	GSR	19	19	19	58.4	58.4	58.4	56.256	0	254.7	5802600000	159	28.594	28.5158	28.5807	28.5921	28.3121	28.1787	27.2637	28.3692	28.3635	28.0672
	1.24542	-0.425706	P12814	P12814	Alpha-actinin-1	ACTN1	17	5	5	24.1	8	8	103.06	0	16.071	122020000	16	22.8174	23.2122	22.9028	22.8454	22.8372	22.621	21.8446	22.805	22.4294	22.7865
	1.24262	-0.110165	P26641	P26641	Elongation factor 1-gamma	EEF1G	17	17	17	54.7	54.7	54.7	50.118	0	189.66	5200400000	155	28.1283	28.0996	28.2612	28.1974	28.2455	28.1421	27.9707	28.1685	28.0933	28.0065
	1.24187	-0.123463	P09874	P09874	Poly [ADP-ribose] polymerase 1	PARP1	51	51	51	60.3	60.3	60.3	113.08	0	323.31	10712000000	370	29.14	29.2391	29.1932	29.329	29.3153	29.0762	29.277	29.0285	29.1313	29.0863
	1.23702	-1.76086	P52294;O15131	P52294	Importin subunit alpha-5;Importin subunit alpha-5, N-terminally processed	KPNA1	4	4	2	8.4	8.4	3.7	60.221	0	21.671	208420000	9	24.067	23.5403	23.9543	23.6952	23.8515	23.6646	22.2466	20.8237	19.7578	23.8113
	1.23563	-0.490026	Q9BQE3	Q9BQE3	Tubulin alpha-1C chain	TUBA1C	28	3	3	71	13.4	13.4	49.895	0	99.347	172030000	24	23.058	23.555	23.2797	23.976	23.25	22.6258	22.7612	23.2799	22.6665	23.335
	1.23422	-0.489868	P31153;Q00266	P31153	S-adenosylmethionine synthase isoform type-2	MAT2A	8	8	8	22.3	22.3	22.3	43.66	0	44.166	707910000	38	25.2271	25.665	25.3767	25.6982	25.1646	25.3682	24.3207	25.2197	25.1022	24.6715
	1.23129	-0.712523	P18858	P18858	DNA ligase 1	LIG1	6	6	6	8.9	8.9	8.9	101.73	0	20.519	103590000	15	22.7261	23.0245	22.3386	22.9563	22.809	22.3646	20.9039	22.2203	22.6409	22.1622
	1.2305	0.957192	Q2LD37	Q2LD37	Uncharacterized protein KIAA1109	KIAA1109	4	4	4	1.1	1.1	1.1	555.48	0	14.329	79936000	17	22.4092	20.8787	22.0626	21.6551	20.4384	21.8064	23.2389	22.5172	22.4596	22.2078
	1.22568	0.482737	Q9BU76	Q9BU76	Multiple myeloma tumor-associated protein 2	MMTAG2	11	11	11	43	43	43	29.411	0	92.162	1049500000	70	25.73	25.2223	25.8947	25.1133	25.5545	26.0767	25.3577	26.2904	26.0437	26.1601
	1.22286	0.486452	Q9UPT8	Q9UPT8	Zinc finger CCCH domain-containing protein 4	ZC3H4	10	10	10	13.6	13.6	13.6	140.26	0	39.007	271780000	61	23.8003	23.4321	23.7791	23.5543	23.3712	23.6461	24.85	23.8944	24.0026	23.976
	1.22081	0.412613	Q8TBB5	Q8TBB5	Kelch domain-containing protein 4	KLHDC4	10	10	10	18.8	18.8	18.8	57.891	0	43.718	697490000	34	25.2252	24.7793	25.1967	24.9713	24.7893	25.0203	25.9706	25.4062	25.1658	25.462
	1.2128	-0.347688	P20700	P20700	Lamin-B1	LMNB1	72	70	65	81.6	81.6	76.3	66.408	0	323.31	146170000000	1007	32.8035	33.5101	32.7877	33.3555	32.9272	32.9257	32.6236	32.6518	32.7887	32.6557
	1.21123	-0.209426	P09622	P09622	Dihydrolipoyl dehydrogenase, mitochondrial	DLD	18	18	18	42.2	42.2	42.2	54.177	0	259.17	10961000000	191	29.131	29.431	29.2662	29.3705	29.3829	28.8967	29.3885	29.0588	29.1288	29.0615
	1.21083	-0.251334	Q9Y2L1	Q9Y2L1	Exosome complex exonuclease RRP44	DIS3	7	7	7	12.6	12.6	12.6	109	0	37.992	200680000	33	23.6046	23.1134	23.5638	23.3084	23.4322	22.9072	23.268	23.0922	23.1731	23.3253
	1.20789	0.345045	Q99543	Q99543	DnaJ homolog subfamily C member 2;DnaJ homolog subfamily C member 2, N-terminally processed	DNAJC2	11	11	11	18.4	18.4	18.4	71.996	0	66.145	761180000	47	25.2717	25.0739	25.3126	24.9981	25.3978	25.1426	26.0185	25.513	25.4949	25.6105
	1.20124	0.341789	Q9Y219	Q9Y219	Protein jagged-2	JAG2	5	5	4	6.7	6.7	5.7	133.37	0	19.013	62307000	22	21.711	21.664	21.6354	21.6079	21.3388	21.8705	22.478	21.8208	21.6178	21.8789
	1.19782	-0.378719	P10599	P10599	Thioredoxin	TXN	6	6	6	54.3	54.3	54.3	11.737	0	19.254	919760000	31	25.9431	25.8752	25.7237	25.757	25.6696	25.3638	24.8439	25.5375	25.4423	25.8875
	1.19658	0.996888	P30530	P30530	Tyrosine-protein kinase receptor UFO	AXL	5	5	5	7.7	7.7	7.7	98.336	0	15.574	95932000	18	22.3317	19.9383	22.4002	21.8538	22.0587	22.6726	22.4532	22.9757	22.6632	22.8024
	1.19615	-0.525229	P07203	P07203	Glutathione peroxidase 1	GPX1	3	3	3	19.7	19.7	19.7	22.088	0	9.6003	101200000	16	22.4097	22.4573	22.8581	22.8483	22.8477	22.4417	21.4386	22.6169	22.4426	21.855
	1.19528	-0.241262	P05783;CON__H-INV:HIT000015463	P05783	Keratin, type I cytoskeletal 18	KRT18	35	33	25	76	72.3	60.2	48.057	0	323.31	26017000000	291	30.4101	30.7361	30.5545	30.6515	30.6796	30.2167	30.7381	30.3642	30.2646	30.2418
	1.19455	0.869919	Q13433	Q13433	Zinc transporter ZIP6	SLC39A6	3	3	3	4.4	4.4	4.4	85.046	0	6.5654	132680000	14	22.8073	20.725	22.6405	22.5154	22.8083	23.189	23.3072	23.0329	22.9576	23.3594
	1.19214	-0.443414	P31689	P31689	DnaJ homolog subfamily A member 1	DNAJA1	9	9	9	34.8	34.8	34.8	44.868	0	36.988	548120000	60	24.9845	25.1663	25.1781	25.1155	25.0298	24.842	23.8642	25.0255	24.812	24.7135
	1.19088	0.363422	Q9NR56	Q9NR56	Muscleblind-like protein 1	MBNL1	5	5	4	18.3	18.3	16.2	41.817	0	44.208	853340000	26	25.7142	25.1847	25.6511	24.9142	25.4346	25.5066	25.922	25.8534	25.5939	25.8399
	1.19031	-0.249825	P17858	P17858	ATP-dependent 6-phosphofructokinase, liver type	PFKL	22	18	18	39.2	33.3	33.3	85.018	0	87.297	1197600000	86	26.294	25.976	26.1322	26.279	26.0095	25.7347	26.1486	25.8771	26.0514	25.6298
	1.18991	0.298354	Q7Z2W4	Q7Z2W4	Zinc finger CCCH-type antiviral protein 1	ZC3HAV1	23	23	23	34.3	34.3	34.3	101.43	0	211.49	1704600000	128	26.6283	26.2246	26.7473	26.0578	26.2891	26.5354	26.8006	26.7863	26.5936	26.723
	1.18731	0.348756	Q08J23	Q08J23	tRNA (cytosine(34)-C(5))-methyltransferase	NSUN2	15	15	15	31.6	31.6	31.6	86.47	0	68.055	589870000	76	25.0265	24.5432	25.0708	24.6035	25.0242	24.8911	25.6093	25.1737	25.1418	25.1963
	1.1846	0.404629	Q9H6T0	Q9H6T0	Epithelial splicing regulatory protein 2	ESRP2	10	10	10	23	23	23	78.4	0	38.806	282230000	38	24.2275	23.5853	23.7736	23.6434	23.7772	23.9098	24.7877	24.1658	24.1411	24.0258
	1.18363	0.225956	Q14241	Q14241	Transcription elongation factor B polypeptide 3	TCEB3	7	7	7	12.8	12.8	12.8	89.908	0	26.324	112640000	22	22.6505	22.2396	22.566	22.4842	22.7735	22.8563	22.8901	22.8272	22.6689	22.6013
	1.18293	0.306174	Q92616	Q92616	Translational activator GCN1	GCN1L1	64	64	64	32.5	32.5	32.5	292.71	0	294.39	1849800000	261	26.6832	26.223	26.627	26.3157	26.6443	26.6402	27.2302	26.7347	26.7187	26.7003
	1.18108	-0.328561	Q16512	Q16512	Serine/threonine-protein kinase N1	PKN1	8	8	8	10.4	10.4	10.4	103.93	0	16.848	104970000	20	22.9923	22.4788	22.8328	22.7259	22.534	21.946	22.3278	22.6571	22.458	22.5321
	1.18099	1.16875	Q96T83	Q96T83	Sodium/hydrogen exchanger 7	SLC9A7	4	4	4	7.9	7.9	7.9	80.13	0	13.311	116670000	16	21.1466	20.124	23.0587	21.5039	22.8009	22.7464	22.8705	22.9798	22.7046	23.1764
	1.18043	0.246431	Q96AE4	Q96AE4	Far upstream element-binding protein 1	FUBP1	20	16	16	41.3	37	37	67.56	0	133.59	2364900000	97	27.0364	26.7094	26.9121	26.7163	26.9912	27.0623	27.4583	27.1582	27.0037	26.9151
	1.18017	0.351012	Q9BQ70	Q9BQ70	Transcription factor 25	TCF25	16	16	16	35.1	35.1	35.1	76.666	0	167.66	923410000	87	25.5095	25.3414	25.3521	25.7012	25.209	25.5305	26.2863	25.7457	25.4945	25.8113
	1.17743	-0.176658	O00170	O00170	AH receptor-interacting protein	AIP	4	4	4	14.8	14.8	14.8	37.664	0	8.9868	203710000	17	23.6618	23.4756	23.6579	23.4052	23.7529	23.4078	23.5674	23.2871	23.3171	23.4904
	1.17704	-0.102856	P14868	P14868	Aspartate--tRNA ligase, cytoplasmic	DARS	27	27	27	61.9	61.9	61.9	57.136	0	204.96	3747900000	158	27.7025	27.6572	27.7803	27.729	27.8339	27.5577	27.54	27.6694	27.7267	27.6948
	1.17602	-0.173403	P55265	P55265	Double-stranded RNA-specific adenosine deaminase	ADAR	30	30	30	29.2	29.2	29.2	136.06	0	166.41	2303500000	146	26.9664	27.2247	27.0491	27.1631	26.9532	26.918	27.1218	26.7627	26.8707	26.8163
	1.17129	0.412986	P62995	P62995	Transformer-2 protein homolog beta	TRA2B	25	21	21	54.5	51	51	33.665	0	322.46	21898000000	212	29.6487	30.4125	29.6876	30.3349	29.7559	30.6843	30.3573	30.0474	30.4067	30.4088
	1.17009	0.789697	P33240	P33240	Cleavage stimulation factor subunit 2	CSTF2	5	3	3	10.6	5.4	5.4	60.959	0	17.428	73909000	11	21.8964	21.6222	21.9787	20.0201	21.9407	22.3342	22.3028	22.2439	22.2189	22.3067
	1.16994	-0.623707	P62244	P62244	40S ribosomal protein S15a	RPS15A	6	6	6	43.8	43.8	43.8	14.839	0	17.597	1040300000	47	25.6447	26.041	25.9982	25.964	26.0318	25.7135	24.1778	25.6087	25.4939	25.5673
	1.16809	0.424826	Q9UN86	Q9UN86	Ras GTPase-activating protein-binding protein 2	G3BP2	11	10	10	25.1	22.6	22.6	54.12	0	35.669	1229400000	42	25.5115	26.0867	26.0104	25.9051	25.886	26.1844	26.944	26.1042	26.3701	25.9211
	1.1667	0.448034	P04114	P04114	Apolipoprotein B-100;Apolipoprotein B-48	APOB	7	5	5	1.7	1.1	1.1	515.6	0	7.8225	437270000	19	24.7051	23.9815	24.5457	23.9432	24.4519	24.7934	24.2218	25.0384	24.8071	25.0069
	1.16507	-0.244479	Q99729	Q99729	Heterogeneous nuclear ribonucleoprotein A/B	HNRNPAB	8	8	8	25.6	25.6	25.6	36.224	0	54.073	1033200000	44	25.921	26.0236	25.9435	26.272	25.6394	25.6683	25.8183	25.7211	25.8413	25.5281
	1.16385	-0.191121	P23526	P23526	Adenosylhomocysteinase	AHCY	25	25	25	49.8	49.8	49.8	47.716	0	154.39	6319200000	138	28.2219	28.7049	28.4602	28.6944	28.5251	28.2879	28.3817	28.3605	28.3414	28.2795
	1.16214	-0.282968	P07237	P07237	Protein disulfide-isomerase	P4HB	43	43	43	76	76	76	57.116	0	323.31	14328000000	351	29.4356	30.0084	29.4875	29.9559	29.7203	29.5514	29.3093	29.5081	29.5754	29.2486
	1.15914	-0.264787	P30876	P30876	DNA-directed RNA polymerase II subunit RPB2	POLR2B	23	23	23	28.4	28.4	28.4	133.9	0	100.15	687210000	71	25.1145	25.459	25.3897	25.5279	25.2132	25.2725	24.6939	25.187	25.1279	25.0988
	1.15424	-0.921653	Q9H2C0	Q9H2C0	Gigaxonin	GAN	3	3	3	7.9	7.9	7.9	67.638	0	35.162	76250000	12	22.3898	22.5345	22.3576	21.982	22.3032	19.8788	21.0063	21.9618	21.8552	22.2568
	1.15125	0.487092	Q9H5V8	Q9H5V8	CUB domain-containing protein 1	CDCP1	22	22	22	29.4	29.4	29.4	92.931	0	86.398	3499700000	130	27.4145	26.9922	27.5782	27.0017	27.2827	28.0003	26.9337	27.936	27.8512	27.9834
	1.15089	-0.4936	P55209	P55209	Nucleosome assembly protein 1-like 1	NAP1L1	8	6	6	36.1	33.2	33.2	45.374	0	105.85	337630000	46	24.4728	24.0934	24.3647	24.5532	24.2523	23.7993	23.0825	24.4345	24.0872	23.865
	1.14589	-0.402119	Q01844	Q01844	RNA-binding protein EWS	EWSR1	7	7	7	14.3	14.3	14.3	68.477	0	132.72	637400000	47	24.9962	25.5899	25.3814	25.6055	24.8869	25.3121	24.5981	24.8004	24.9937	24.7449
	1.14274	0.48746	P41214	P41214	Eukaryotic translation initiation factor 2D	EIF2D	9	9	9	22.8	22.8	22.8	64.706	0	51.394	183590000	33	23.3464	22.7157	23.5837	22.7294	22.9521	23.4285	24.1849	23.4626	23.3669	23.3215
	1.13785	-0.848917	Q01831	Q01831	DNA repair protein complementing XP-C cells	XPC	7	7	7	13.4	13.4	13.4	105.95	0	49.713	238930000	26	23.2852	24.6082	23.7921	24.1216	23.7447	23.5806	21.7296	23.3489	23.6003	23.0478
	1.13685	-0.580783	Q86Y39	Q86Y39	NADH dehydrogenase [ubiquinone] 1 alpha subcomplex subunit 11	NDUFA11	5	5	5	48.9	48.9	48.9	14.852	0	20.942	109610000	20	22.5759	22.8388	22.725	23.1564	22.527	22.3172	21.2412	22.4774	22.7628	22.1205
	1.13486	0.693226	Q13573	Q13573	SNW domain-containing protein 1	SNW1	6	6	6	15.3	15.3	15.3	61.494	0	29.707	162660000	26	23.4553	22.9594	21.7737	22.4105	23.2985	23.1646	23.7732	23.7635	23.1766	23.4855
	1.13359	-0.496132	Q9BTT0	Q9BTT0	Acidic leucine-rich nuclear phosphoprotein 32 family member E	ANP32E	9	9	9	36.2	36.2	36.2	30.692	0	294.52	4089100000	133	27.5603	28.0753	28.0278	27.9392	28.2635	27.665	26.6404	27.7991	27.6378	27.6431
	1.13267	0.423753	O43379	O43379	WD repeat-containing protein 62	WDR62	6	6	6	5.9	5.9	5.9	165.95	0	67.945	111880000	19	22.5663	22.2781	22.4662	22.2394	22.3987	22.8027	23.348	22.4409	22.3255	23.1505
	1.131	-0.719105	P62701;P22090;Q8TD47	P62701	40S ribosomal protein S4, X isoform	RPS4X	20	20	20	66.5	66.5	66.5	29.597	0	79.463	10059000000	100	29.4839	29.348	29.6128	29.2417	29.382	28.987	27.3276	29.1719	28.9233	29.0631
	1.13057	0.623455	P18084	P18084	Integrin beta-5	ITGB5	5	5	5	9.3	9.3	9.3	88.053	0	15.719	147900000	17	21.4253	22.738	23.0914	22.7512	22.9073	23.1994	23.3123	23.3056	22.9561	23.2571
	1.12883	1.0336	P61619;Q9H9S3	P61619	Protein transport protein Sec61 subunit alpha isoform 1	SEC61A1	5	5	5	13.7	13.7	13.7	52.264	0	9.7992	285010000	15	23.9332	23.7918	23.6501	21.3743	23.8418	24.1147	24.8174	24.3919	24.2301	24.2052
	1.12797	-0.958483	P51809	P51809	Vesicle-associated membrane protein 7	VAMP7	3	3	3	11.8	11.8	11.8	24.935	0.00035211	5.7866	100720000	5	21.559	22.2047	22.988	22.749	22.4306	21.7817	21.8516	20.3849	22.4906	20.6303
	1.12049	-0.350491	Q9NVH1	Q9NVH1	DnaJ homolog subfamily C member 11	DNAJC11	11	11	11	23.3	23.3	23.3	63.277	0	69.529	95431000	45	22.4911	22.2811	22.8687	22.5029	22.6061	22.139	21.7331	22.6058	22.1741	22.3453
	1.11717	-0.287813	Q92747	Q92747	Actin-related protein 2/3 complex subunit 1A	ARPC1A	8	7	7	31.1	24.9	24.9	41.569	0	32.714	313450000	41	23.7756	24.4573	24.1865	24.5801	24.1721	24.0379	23.9382	23.9063	23.9668	23.8832
	1.11712	-1.05451	P51858	P51858	Hepatoma-derived growth factor	HDGF	8	6	6	37.5	33.3	33.3	26.788	0	27.104	271510000	24	24.1859	23.9569	24.2836	24.4066	23.675	23.7117	22.0341	23.689	24.1484	21.6522
	1.11583	-0.450057	Q99879;Q99880;Q99877;Q93079;Q5QNW6;P62807;P58876;P57053;O60814	Q99879;Q99880;Q99877;Q93079;Q5QNW6;P62807;P58876;P57053;O60814	Histone H2B type 1-M;Histone H2B type 1-L;Histone H2B type 1-N;Histone H2B type 1-H;Histone H2B type 2-F;Histone H2B type 1-C/E/F/G/I;Histone H2B type 1-D;Histone H2B type F-S;Histone H2B type 1-K	HIST1H2BM;HIST1H2BL;HIST1H2BN;HIST1H2BH;HIST2H2BF;HIST1H2BC;HIST1H2BD;H2BFS;HIST1H2BK	8	8	3	52.4	52.4	16.7	13.989	0	45.882	15696000000	114	29.9844	30.1753	29.9609	29.6821	29.9986	29.0788	30.0367	29.8348	28.9854	29.6153
	1.11578	0.415056	P05455	P05455	Lupus La protein	SSB	17	17	17	43.1	43.1	43.1	46.836	0	147.63	1922900000	82	26.6698	26.3545	26.6298	26.1763	26.5172	26.6179	27.5751	26.8618	26.546	26.8219
	1.11561	-0.396935	O15143	O15143	Actin-related protein 2/3 complex subunit 1B	ARPC1B	18	18	17	62.6	62.6	56.5	40.949	0	183.43	4144100000	114	27.5125	28.3465	27.6733	28.4658	27.8558	27.654	27.6691	27.4802	27.6703	27.3956
	1.10913	-0.271428	Q9NY27	Q9NY27	Serine/threonine-protein phosphatase 4 regulatory subunit 2	PPP4R2	19	19	19	66.9	66.9	66.9	46.898	0	208.97	1475600000	94	26.0591	26.6943	26.5278	26.5608	26.3215	26.3563	25.9224	26.2705	26.18	26.0771
	1.10631	0.188553	P42704	P42704	Leucine-rich PPR motif-containing protein, mitochondrial	LRPPRC	78	78	78	61.7	61.7	61.7	157.9	0	323.31	17390000000	626	29.7688	29.6416	29.8205	29.8204	29.8888	29.7907	30.2889	29.8904	29.9481	29.9649
	1.10504	0.180167	P52272	P52272	Heterogeneous nuclear ribonucleoprotein M	HNRNPM	43	43	43	59	59	59	77.515	0	323.31	20517000000	466	30.1029	29.7487	30.0343	29.7526	29.9523	29.9047	30.2	30.1809	30.0965	30.1095
	1.10443	0.338383	Q99996	Q99996	A-kinase anchor protein 9	AKAP9	20	20	20	5.5	5.5	5.5	452.98	0	55.613	360430000	61	24.5033	23.9364	24.2565	23.821	24.2437	24.3214	24.9023	24.5074	24.2324	24.4895
	1.10325	-0.337085	O43707;Q08043;P35609;Q9H254	O43707	Alpha-actinin-4	ACTN4	35	35	23	49.4	49.4	33.6	104.85	0	231.52	4587000000	208	28.0907	27.9471	28.2563	28.0579	28.107	27.8509	27.1225	27.9984	27.8986	27.9033
	1.09972	-1.34637	O95777	O95777	U6 snRNA-associated Sm-like protein LSm8	LSM8	5	5	5	54.2	54.2	54.2	10.403	0	13.261	199180000	14	24.096	23.3404	23.9043	23.4895	23.8631	20.8093	23.4303	24.3782	21.5454	21.7982
	1.09462	-0.181283	P61158;Q9C0K3;Q9P1U1	P61158	Actin-related protein 3	ACTR3	12	12	12	36.4	36.4	36.4	47.371	0	80.633	473630000	63	24.8542	24.6827	25.0104	24.7783	24.6301	24.4796	24.5198	24.6751	24.8156	24.5592
	1.09172	0.256489	Q4G0J3	Q4G0J3	La-related protein 7	LARP7	15	15	15	31.4	31.4	31.4	66.898	0	106.36	895080000	72	25.6343	25.347	25.7731	25.168	25.5425	25.6585	26.0103	25.7343	25.5892	25.755
	1.09103	-1.15736	P55769	P55769	NHP2-like protein 1;NHP2-like protein 1, N-terminally processed	NHP2L1	3	3	3	28.1	28.1	28.1	14.173	0	13.98	138460000	9	23.1374	23.0421	23.2954	23.0563	23.4791	22.7392	20.4791	20.8423	22.9041	23.2588
	1.08728	-0.386366	P62753	P62753	40S ribosomal protein S6	RPS6	17	17	17	45.8	45.8	45.8	28.68	0	192.49	15579000000	151	29.5257	30.3004	29.594	30.23	29.823	29.5467	29.8055	29.216	29.6724	29.3007
	1.08676	-0.206197	Q9Y265	Q9Y265	RuvB-like 1	RUVBL1	22	22	22	56.4	56.4	56.4	50.227	0	240.1	6770700000	212	28.6854	28.4746	28.8242	28.5303	28.8021	28.1846	28.4047	28.6154	28.5402	28.5407
	1.08631	-0.789812	Q8NBQ5	Q8NBQ5	Estradiol 17-beta-dehydrogenase 11	HSD17B11	4	4	4	15.7	15.7	15.7	32.935	0	15.231	99922000	22	23.0468	22.699	22.7023	22.304	22.7638	21.9731	20.6567	22.8167	22.5252	21.595
	1.08522	0.838117	P42892	P42892	Endothelin-converting enzyme 1	ECE1	9	9	9	16.8	16.8	16.8	87.163	0	71.976	306340000	30	23.0754	24.7146	22.5943	24.0565	22.7642	24.527	24.5062	23.9638	24.3095	24.0889
	1.08394	0.232598	Q14692	Q14692	Ribosome biogenesis protein BMS1 homolog	BMS1	31	31	31	30.5	30.5	30.5	145.81	0	209.91	3689000000	172	27.774	27.3971	27.5306	27.4175	27.5551	27.6652	28.149	27.651	27.7124	27.6597
	1.08314	0.316529	Q9UBX3	Q9UBX3	Mitochondrial dicarboxylate carrier	SLC25A10	3	3	3	16	16	16	31.282	0	11.127	97161000	15	22.4866	21.8218	22.5866	22.3948	22.2636	22.564	22.8993	22.4158	22.5036	22.7533
	1.08225	0.361089	Q8IV48	Q8IV48	3-5 exoribonuclease 1	ERI1	6	6	6	18.6	18.6	18.6	40.063	0	26.221	243470000	23	23.6851	23.2337	23.8261	23.1866	23.8311	23.7714	23.5362	24.1414	24.0807	24.0383
	1.07867	-0.141879	P30101	P30101	Protein disulfide-isomerase A3	PDIA3	32	32	32	62.2	62.2	62.2	56.782	0	323.31	17411000000	292	29.8962	30.1067	29.7577	30.0264	29.9686	29.7424	29.9021	29.6991	29.8938	29.8088
	1.07725	0.339171	Q8WXH0	Q8WXH0	Nesprin-2	SYNE2	25	25	25	4.5	4.5	4.5	796.43	0	95.282	443680000	77	24.5678	24.0706	24.5336	24.3153	24.6132	24.6487	25.2486	24.8494	24.4379	24.6119
	1.07618	0.285002	Q14671	Q14671	Pumilio homolog 1	PUM1	27	27	23	26.6	26.6	22.6	126.47	0	176.59	3716100000	151	27.6483	27.2558	27.6652	27.4256	27.5393	27.5565	28.2664	27.7417	27.7131	27.6814
	1.07574	-0.29903	Q8NEZ5	Q8NEZ5	F-box only protein 22	FBXO22	5	5	5	16.6	16.6	16.6	44.508	0	18.386	136970000	14	22.9888	22.747	23.2805	22.9634	23.4038	22.6008	22.5013	22.94	22.871	22.9752
	1.07344	0.233593	Q9BXJ9;Q6N069	Q9BXJ9	N-alpha-acetyltransferase 15, NatA auxiliary subunit	NAA15	32	32	32	38.7	38.7	38.7	101.27	0	155.67	2724200000	114	27.0547	27.2856	26.8254	27.1765	27.0432	27.3362	27.6512	27.2119	27.1989	27.1552
	1.0715	-0.475449	P09651;Q32P51	P09651	Heterogeneous nuclear ribonucleoprotein A1;Heterogeneous nuclear ribonucleoprotein A1, N-terminally processed	HNRNPA1	25	25	11	65.6	65.6	32	38.746	0	323.31	11709000000	205	28.9225	29.9826	29.0303	29.9653	29.147	28.954	29.0099	28.7941	29.1225	28.79
	1.07034	0.195108	Q99590	Q99590	Protein SCAF11	SCAF11	12	12	12	11.1	11.1	11.1	164.65	0	94.569	446040000	43	24.3932	24.5968	24.4524	24.481	24.3135	24.7795	24.8025	24.3155	24.6817	24.6331
	1.07002	0.606608	Q9Y5Y0	Q9Y5Y0	Feline leukemia virus subgroup C receptor-related protein 1	FLVCR1	4	4	4	10.1	10.1	10.1	59.862	0	14.781	64397000	15	20.6151	21.593	21.9532	21.0838	22.1023	21.8551	22.3277	21.9134	21.8017	22.4826
	1.06665	-0.292083	Q01813	Q01813	ATP-dependent 6-phosphofructokinase, platelet type	PFKP	38	38	34	52	52	46.2	85.595	0	323.31	6676500000	307	28.6054	28.5939	28.8043	28.6211	28.5875	28.4045	27.7882	28.5668	28.5335	28.459
	1.06626	-0.318744	P14625;Q58FF3	P14625	Endoplasmin	HSP90B1	55	53	53	59.7	57.9	57.9	92.468	0	323.31	25503000000	459	30.3837	30.9782	30.3133	30.9156	30.4097	30.331	30.5571	30.1138	30.2407	30.1642
	1.0659	-0.453163	P52597	P52597	Heterogeneous nuclear ribonucleoprotein F;Heterogeneous nuclear ribonucleoprotein F, N-terminally processed	HNRNPF	21	19	19	61.9	59.5	59.5	45.671	0	323.31	17035000000	233	29.4809	30.3211	29.5643	30.4926	29.8597	29.6657	29.138	29.7478	29.5887	29.3125
	1.06316	0.307692	Q8NBI5	Q8NBI5	Solute carrier family 43 member 3	SLC43A3	4	4	4	11.8	11.8	11.8	54.528	0	37.39	391040000	37	24.3138	24.2629	24.0411	24.2974	24.2081	24.7451	24.8323	23.9793	24.6042	24.5009
	1.0597	0.409077	P02751	P02751	Fibronectin;Anastellin;Ugl-Y1;Ugl-Y2;Ugl-Y3	FN1	6	6	6	2.9	2.9	2.9	272.32	0	16.149	114540000	22	22.3666	22.3296	22.5596	22.1012	22.8296	22.7809	23.5174	22.5945	22.6354	22.7038
	1.05813	-0.263926	P51659	P51659	Peroxisomal multifunctional enzyme type 2;(3R)-hydroxyacyl-CoA dehydrogenase;Enoyl-CoA hydratase 2	HSD17B4	23	23	23	44.8	44.8	44.8	79.685	0	145.96	1391100000	127	26.3546	26.4687	26.3602	26.2304	26.448	25.8892	26.6009	25.9435	25.9893	26.1194
	1.05691	0.22374	P51532;P51531	P51532	Transcription activator BRG1	SMARCA4	25	25	25	18	18	18	184.64	0	109.33	2125300000	113	26.9417	26.5346	26.8867	26.5392	26.7715	26.7846	27.2186	27.0156	26.8246	26.949
	1.05518	0.296463	Q9Y5Y6	Q9Y5Y6	Suppressor of tumorigenicity 14 protein	ST14	10	10	10	16.4	16.4	16.4	94.769	0	64.22	547470000	55	24.6901	24.6077	24.827	24.7541	24.7893	25.0047	25.5964	24.796	24.7964	24.957
	1.0521	0.159232	Q00341	Q00341	Vigilin	HDLBP	28	28	28	29.3	29.3	29.3	141.45	0	151.11	1867900000	143	26.6531	26.5499	26.8278	26.5734	26.4381	26.6147	26.8546	26.9007	26.7203	26.7482
	1.05165	-0.168719	Q969X6	Q969X6	Cirhin	CIRH1A	19	19	19	36.2	36.2	36.2	76.889	0	170.75	2115100000	180	27.1074	26.7439	27.0548	26.866	27.0396	26.607	26.7767	26.9404	26.8437	26.8002
	1.04975	0.492294	Q96GA3	Q96GA3	Protein LTV1 homolog	LTV1	4	4	4	11.2	11.2	11.2	54.854	0	15.305	232430000	20	22.4413	23.8415	23.1278	23.3522	23.6027	23.4909	24.0185	23.7136	23.8125	23.7915
	1.04931	-0.408489	Q15019	Q15019	Septin-2	2002-09-01	11	11	11	45.4	45.4	45.4	41.487	0	117.28	742820000	70	25.1884	25.6261	25.6338	25.597	25.5716	25.1617	24.3858	25.4275	25.4585	25.1411
	1.04501	-0.205352	Q9UHB6;Q9BT23	Q9UHB6	LIM domain and actin-binding protein 1	LIMA1	37	37	37	53.8	53.8	53.8	85.225	0	235.49	3156800000	165	27.5326	27.7425	27.3067	27.6178	27.4324	27.2238	27.6211	27.2208	27.2793	27.2603
	1.04424	1.50663	P59666;P59665	P59666;P59665	Neutrophil defensin 3;HP 3-56;Neutrophil defensin 2;Neutrophil defensin 1;HP 1-56;Neutrophil defensin 2	DEFA3;DEFA1	3	3	3	20.2	20.2	20.2	10.245	0	8.7287	633470000	10	25.1017	24.4851	23.2106	21.6093	25.0931	25.003	25.1359	24.9843	24.8839	27.0258
	1.04418	-0.288813	P43034	P43034	Platelet-activating factor acetylhydrolase IB subunit alpha	PAFAH1B1	23	23	23	55.4	55.4	55.4	46.637	0	194.95	10284000000	195	28.9042	29.6204	29.1051	29.4841	29.0442	29.014	28.8822	28.9154	29.1343	28.7682
	1.04271	-0.0801331	O00567	O00567	Nucleolar protein 56	NOP56	26	26	26	56.9	56.9	56.9	66.049	0	190.64	4059200000	134	27.782	27.7961	27.9616	27.8192	27.822	27.7264	27.8602	27.7277	27.7462	27.7197
	1.04263	-0.24348	P09525	P09525	Annexin A4	ANXA4	8	8	8	29.5	29.5	29.5	35.882	0	39.684	309500000	23	24.3986	24.0225	24.3143	23.9583	24.3297	23.727	23.9282	23.936	23.9312	24.2836
	1.04239	0.323506	Q15056	Q15056	Eukaryotic translation initiation factor 4H	EIF4H	10	10	10	48	48	48	27.385	0	184.41	1154700000	61	25.4093	25.999	25.8063	26.0486	25.5191	26.0312	25.8021	26.4119	26.2398	25.9149
	1.04185	0.75881	Q9H7E9	Q9H7E9	UPF0488 protein C8orf33	C8orf33	3	3	3	25.8	25.8	25.8	24.992	0	30.65	199910000	17	23.4427	23.0049	23.3671	21.6503	23.3276	23.651	22.9422	24.1118	23.8909	23.9907
	1.03949	0.121899	Q8TEQ6	Q8TEQ6	Gem-associated protein 5	GEMIN5	29	29	29	28.1	28.1	28.1	168.59	0	278.34	1994100000	159	26.833	26.6264	26.8406	26.5522	26.7585	26.7685	26.8572	26.9351	26.8449	26.8146
	1.03889	-0.290179	O96017;Q9C098	O96017	Serine/threonine-protein kinase Chk2	CHEK2	9	9	9	27.8	27.8	27.8	60.914	0	40.156	539360000	28	25.2313	25.0805	25.2619	24.9336	24.7617	24.8799	24.3076	24.9436	24.7538	24.9331
	1.03845	0.261918	Q8TEM1	Q8TEM1	Nuclear pore membrane glycoprotein 210	NUP210	38	38	38	26.6	26.6	26.6	205.11	0	214.96	4837600000	250	28.0861	27.6562	28.239	27.6258	27.9732	28.0872	27.9867	28.3522	28.1865	28.2771
	1.0384	0.464856	Q02878	Q02878	60S ribosomal protein L6	RPL6	21	21	21	54.5	54.5	54.5	32.728	0	175.93	32627000000	266	30.0308	30.8551	30.1847	31.0251	30.429	31.0093	31.4776	30.6981	31.0302	30.6338
	1.03518	-0.255408	Q2TAY7	Q2TAY7	WD40 repeat-containing protein SMU1;WD40 repeat-containing protein SMU1, N-terminally processed	SMU1	24	24	24	55	55	55	57.543	0	285.1	8808600000	249	29.0487	28.9608	29.0624	28.7894	28.9968	28.6538	28.2722	28.9091	28.976	28.77
	1.03449	0.270664	Q9GZR7	Q9GZR7	ATP-dependent RNA helicase DDX24	DDX24	30	30	30	41.7	41.7	41.7	96.331	0	250.74	1662800000	161	26.4523	26.339	26.2456	26.299	26.3596	26.4821	27.1554	26.5252	26.4639	26.4223
	1.03217	0.283226	P62424	P62424	60S ribosomal protein L7a	RPL7A	22	22	22	60.5	60.5	60.5	29.995	0	213.05	11982000000	150	29.0328	29.5789	28.9206	29.4668	28.9501	29.5519	29.2785	29.5668	29.5341	29.434
	1.02944	-0.221344	Q12874	Q12874	Splicing factor 3A subunit 3	SF3A3	10	10	10	26.3	26.3	26.3	58.848	0	60.862	472880000	49	24.7318	24.6072	24.8965	24.7555	24.8467	24.8163	24.1992	24.6566	24.6139	24.445
	1.02619	-0.276616	P34897	P34897	Serine hydroxymethyltransferase, mitochondrial	SHMT2	13	13	12	33.3	33.3	30.6	55.992	0	76.306	1393600000	59	26.6505	26.2232	26.5643	26.1469	26.531	25.9631	25.8248	26.2725	26.336	26.3364
	1.02475	-0.242817	Q14694	Q14694	Ubiquitin carboxyl-terminal hydrolase 10	USP10	20	20	20	40.1	40.1	40.1	87.133	0	182.78	1381400000	104	26.3503	26.3823	26.5345	26.2984	26.2367	26.1852	25.6711	26.1891	26.3749	26.1676
	1.02389	0.313258	Q9NUQ3;Q9BZA5	Q9NUQ3	Gamma-taxilin	TXLNG	7	7	7	17.2	17.2	17.2	60.585	0	24.915	230600000	27	23.858	23.379	23.5833	23.116	23.5854	23.6149	24.2037	23.8721	23.5974	23.7999
	1.0234	-0.690745	P52888	P52888	Thimet oligopeptidase	THOP1	6	6	6	11.9	11.9	11.9	78.839	0	12.804	151360000	19	23.4246	23.2206	23.1956	23.4506	22.7087	22.6174	21.1911	22.732	22.9104	23.0956
	1.0227	-0.24361	P55735	P55735	Protein SEC13 homolog	SEC13	8	8	8	41.3	41.3	41.3	35.54	0	137.68	1022800000	82	25.8231	25.8336	26.239	25.8654	25.9613	25.6647	25.3622	26.0039	25.7497	25.7239
	1.02011	0.229183	O00515	O00515	Ladinin-1	LAD1	12	12	12	32.1	32.1	32.1	57.13	0	86.551	491320000	50	24.7658	24.5492	24.865	24.4808	24.5741	24.6292	25.2215	24.7942	24.8298	24.9061
	1.01919	-0.446693	P36542	P36542	ATP synthase subunit gamma, mitochondrial	ATP5C1	3	3	3	13.4	13.4	13.4	32.996	0	11.944	99943000	18	22.9021	22.4115	22.9604	22.4349	22.8936	22.2239	21.5271	22.4001	22.506	22.7119
	1.01876	-0.288753	P0DPI2;A0A0B4J2D5	P0DPI2;A0A0B4J2D5			7	7	7	23.9	23.9	23.9	28.17	0	17.252	561610000	15	25.0398	24.9649	25.0504	25.2938	25.2903	24.7614	25.3367	24.5816	24.6154	24.9004
	1.01873	-0.250761	P42677	P42677	40S ribosomal protein S27	RPS27	6	6	3	41.7	41.7	15.5	9.461	0	31.559	9332300000	51	28.93	29.3451	29.0444	29.4253	28.8984	28.5947	28.9237	28.9821	28.8537	29.0352
	1.01141	0.233479	P27816	P27816	Microtubule-associated protein 4	MAP4	52	52	52	55.8	55.8	55.8	121	0	323.31	10036000000	357	29.1321	28.8517	29.1123	28.8764	29.0078	29.0791	29.6631	29.1818	29.0827	29.1409
	1.01062	-0.303855	P40926	P40926	Malate dehydrogenase, mitochondrial	MDH2	24	24	24	71.3	71.3	71.3	35.503	0	257.68	18857000000	306	30.1926	29.8733	30.4249	30.0349	30.3158	29.6454	29.4789	30.1415	30.0778	29.9787
	1.00888	1.2168	O15347	O15347	High mobility group protein B3	HMGB3	4	4	4	20	20	20	22.98	0	7.9889	214880000	11	21.1217	23.3516	23.8468	20.9445	23.7754	23.7812	23.8761	23.7936	23.9065	23.7667
	1.00677	-0.171233	Q15382	Q15382	GTP-binding protein Rheb	RHEB	13	13	13	56.5	56.5	56.5	20.497	0	111.99	1553200000	53	26.5789	26.5058	26.5875	26.3062	26.7209	26.2879	26.6022	26.3634	26.2531	26.3367
	1.00674	-0.154663	P56537	P56537	Eukaryotic translation initiation factor 6	EIF6	9	9	9	60	60	60	26.599	0	158.76	2801700000	92	27.4778	27.1829	27.391	27.1714	27.5457	27.2067	27.1335	27.2706	27.1174	27.2673
	0.994715	-0.825596	P20618	P20618	Proteasome subunit beta type-1	PSMB1	11	11	11	65.6	65.6	65.6	26.489	0	84.595	596550000	50	24.8113	25.4769	25.0571	25.3476	25.4417	24.6197	22.7156	24.7357	24.9029	25.0327
	0.994669	0.329465	Q9P031	Q9P031	Thyroid transcription factor 1-associated protein 26	CCDC59	4	4	4	15.8	15.8	15.8	28.669	0	16.373	417100000	17	24.5071	24.1325	24.3958	23.8183	24.6053	24.4046	25.0278	24.6086	24.5406	24.5247
	0.994065	-0.330098	Q9NRG9	Q9NRG9	Aladin	AAAS	6	6	6	14.5	14.5	14.5	59.573	0	13.838	121870000	15	22.7105	22.6975	23.2808	23.2389	22.8817	22.5307	22.179	22.7952	22.8191	22.835
	0.991058	0.246884	P54577	P54577	Tyrosine--tRNA ligase, cytoplasmic;Tyrosine--tRNA ligase, cytoplasmic, N-terminally processed	YARS	16	16	16	35.4	35.4	35.4	59.143	0	46.161	1120400000	80	25.8973	25.8306	25.7073	25.771	25.9652	26.0284	26.555	26.0472	25.8068	25.9686
	0.989755	0.20943	Q92945	Q92945	Far upstream element-binding protein 2	KHSRP	42	42	39	67.7	67.7	65.1	73.114	0	323.31	31279000000	579	30.5555	30.6305	30.5595	30.6625	30.6522	30.7535	31.241	30.6774	30.8286	30.6069
	0.982062	0.25299	O75116	O75116	Rho-associated protein kinase 2	ROCK2	12	12	10	9.1	9.1	7.8	160.9	0	35.005	451490000	29	24.6514	24.2339	24.6352	24.3908	24.7537	24.7523	25.1001	24.702	24.4979	24.8777
	0.981538	-0.429033	Q13547;O15379	Q13547	Histone deacetylase 1	HDAC1	14	9	9	47.3	36.1	36.1	55.102	0	80.557	257220000	38	23.6861	24.1993	23.8701	24.4359	23.5553	23.3376	23.7539	23.2169	24.068	23.2253
	0.981196	0.211604	Q9BWF3;Q9BQ04	Q9BWF3;Q9BQ04	RNA-binding protein 4;RNA-binding protein 4B	RBM4;RBM4B	13	13	13	44.5	44.5	44.5	40.313	0	166.86	1038200000	60	25.7793	25.8689	25.6957	25.6011	25.7296	25.8711	26.3625	25.8263	25.9077	25.765
	0.980235	-0.286982	O95834;Q6ZMW3	O95834	Echinoderm microtubule-associated protein-like 2	EML2	23	23	22	46.4	46.4	45.1	70.678	0	209.19	5075500000	137	28.0004	28.4742	28.0886	28.6836	28.0805	28.0491	28.2214	27.7581	28.0339	27.83
	0.979443	0.412874	P49760	P49760	Dual specificity protein kinase CLK2	CLK2	6	6	6	11.4	11.4	11.4	60.089	0	13.37	360770000	19	24.427	23.5588	24.396	23.5758	24.4423	24.2538	24.6796	24.662	24.3491	24.5199
	0.979211	-0.655072	Q9H299	Q9H299	SH3 domain-binding glutamic acid-rich-like protein 3	SH3BGRL3	3	3	3	66.7	66.7	66.7	10.438	0	21.026	365670000	10	24.2145	24.9939	24.483	24.4633	24.0502	24.0585	22.509	24.0418	24.2101	24.11
	0.978019	0.317368	P62269	P62269	40S ribosomal protein S18	RPS18	12	12	12	53.9	53.9	53.9	17.718	0	65.967	2325200000	71	27.1483	26.6377	26.882	26.4482	27.0409	26.7917	27.5134	27.1193	27.0858	27.2339
	0.977159	-0.0646652	O60832	O60832	H/ACA ribonucleoprotein complex subunit 4	DKC1	21	21	21	44.9	44.9	44.9	57.673	0	123.37	2228100000	106	26.9627	27.0244	27.0241	26.9083	26.8838	26.84	26.9357	26.8532	26.9199	26.9311
	0.976565	0.293114	P08708	P08708	40S ribosomal protein S17	RPS17	5	5	5	51.9	51.9	51.9	15.55	0	81.17	568620000	65	24.12	24.7133	24.5602	24.6974	24.9245	24.7856	24.6775	24.9695	25.1951	24.8534
	0.973872	-0.137407	Q15291	Q15291	Retinoblastoma-binding protein 5	RBBP5	10	10	10	23.8	23.8	23.8	59.152	0	38.649	703390000	42	25.2538	25.4511	25.2003	25.1385	25.3279	25.0657	25.3346	25.1455	25.1022	25.0366
	0.973242	-0.476183	Q9C004	Q9C004	Protein sprouty homolog 4	SPRY4	3	3	3	17.1	17.1	17.1	32.541	0.00035461	5.9856	98211000	12	22.5186	22.5965	22.5418	22.7003	22.4778	21.2998	21.6713	22.5795	22.3115	22.592
	0.972641	-0.516198	Q9H9B4	Q9H9B4	Sideroflexin-1	SFXN1	3	3	3	11.2	11.2	11.2	35.619	0	12.844	56785000	12	22.2681	21.8631	21.7407	21.9643	21.9004	21.7624	21.504	21.4396	20.4323	22.0173
	0.968445	-0.237846	P31939	P31939	Bifunctional purine biosynthesis protein PURH;Phosphoribosylaminoimidazolecarboxamide formyltransferase;IMP cyclohydrolase	ATIC	22	22	22	62	62	62	64.615	0	143.57	1714400000	164	26.8601	26.4089	26.9088	26.5188	26.8107	26.2659	26.2863	26.7035	26.4667	26.5958
	0.968078	0.21796	P55081	P55081	Microfibrillar-associated protein 1	MFAP1	7	7	7	22.8	22.8	22.8	51.958	0	24.89	185950000	23	23.0675	23.2031	23.4069	23.1527	23.2182	23.2513	23.6182	23.3369	23.1935	23.7384
	0.964198	-0.206868	Q99497	Q99497	Protein deglycase DJ-1	PARK7	10	10	10	77.2	77.2	77.2	19.891	0	39.422	471410000	41	24.691	24.6159	24.9852	25.1058	24.871	24.7503	24.5286	24.7745	24.7503	24.4309
	0.963627	0.182182	Q7L2E3	Q7L2E3	Putative ATP-dependent RNA helicase DHX30	DHX30	31	31	31	31.2	31.2	31.2	133.94	0	151.63	2414500000	173	27.0124	26.7175	27.0266	26.9204	27.0313	26.9343	27.4221	27.1286	27.0404	27.0938
	0.963393	0.2659	P53999	P53999	Activated RNA polymerase II transcriptional coactivator p15	SUB1	6	6	6	42.5	42.5	42.5	14.395	0	57.392	681140000	33	25.1035	24.8961	25.3906	24.6604	25.333	25.3906	25.4785	25.3258	25.14	25.3782
	0.96325	-0.303641	P10644;P31321	P10644	cAMP-dependent protein kinase type I-alpha regulatory subunit;cAMP-dependent protein kinase type I-alpha regulatory subunit, N-terminally processed	PRKAR1A	12	12	12	40.7	40.7	40.7	42.981	0	61.278	531230000	40	24.8981	24.5184	24.895	25.3571	24.8276	24.4127	24.9475	24.6954	24.5014	24.421
	0.96278	-0.137766	Q9UNF1;Q12816	Q9UNF1	Melanoma-associated antigen D2	MAGED2	15	15	15	36.1	36.1	36.1	64.953	0	199.26	1210700000	100	26.1802	26.0443	26.1021	26.1229	26.264	25.8554	26.2254	25.9098	26.0824	25.9517
	0.959561	-0.417006	O95817	O95817	BAG family molecular chaperone regulator 3	BAG3	4	4	4	8.7	8.7	8.7	61.594	0	7.6397	139170000	11	23.7984	23.3828	23.2594	22.6904	22.8828	22.5254	22.6538	22.5887	23.185	22.9759
	0.957719	0.263447	Q9H9Y6	Q9H9Y6	DNA-directed RNA polymerase I subunit RPA2	POLR1B	8	8	8	7.7	7.7	7.7	128.23	0	17.706	209860000	23	23.5074	23.2356	23.6148	23.356	23.5761	23.4716	24.2112	23.6805	23.5684	23.6755
	0.956374	0.333477	O75054	O75054	Immunoglobulin superfamily member 3	IGSF3	14	14	14	15.2	15.2	15.2	135.19	0	39.567	382290000	46	24.2027	23.879	24.4862	24.0333	24.0469	24.0561	24.9853	24.3091	24.3909	24.5742
	0.956241	-0.176579	P33991;Q9UJA3	P33991	DNA replication licensing factor MCM4	MCM4	17	17	17	26.4	26.4	26.4	96.557	0	93.084	702110000	63	25.2562	25.3803	25.2675	25.4064	25.4362	24.8605	25.4186	25.1797	25.1435	25.2613
	0.956071	-0.231396	O15144	O15144	Actin-related protein 2/3 complex subunit 2	ARPC2	7	7	7	29.3	29.3	29.3	34.333	0	23.086	736580000	26	25.5803	25.1538	25.4433	25.3163	25.7492	25.0338	25.2952	25.1761	25.1052	25.4756
	0.955869	0.266668	Q9BX40	Q9BX40	Protein LSM14 homolog B	LSM14B	4	4	4	17.7	17.7	17.7	42.07	0	102.15	272890000	21	23.859	23.5498	23.4033	24.0224	23.5588	23.906	23.6873	24.2422	24.0651	23.8261
	0.951513	-0.326597	P12429	P12429	Annexin A3	ANXA3	15	15	15	47.1	47.1	47.1	36.375	0	120.75	2358300000	121	27.2546	26.914	27.4345	26.9193	27.259	26.8363	26.2439	27.046	27.0096	27.0127
	0.947217	-0.280785	Q9Y2K7	Q9Y2K7	Lysine-specific demethylase 2A	KDM2A	4	4	3	4.1	4.1	3.5	132.79	0	12.193	132630000	20	22.9419	23.3233	23.1129	22.6289	22.9878	22.9966	22.3312	22.8263	22.7119	22.7249
	0.946303	-0.245444	P51149	P51149	Ras-related protein Rab-7a	RAB7A	8	8	8	44.9	44.9	44.9	23.489	0	65.743	1150900000	58	26.3198	25.8517	26.2818	25.8887	26.2306	25.919	25.5137	26.0744	25.9443	25.894
	0.94508	-0.192393	Q9NV06	Q9NV06	DDB1- and CUL4-associated factor 13	DCAF13	9	9	9	23.6	23.6	23.6	51.402	0	41.151	683300000	31	25.2413	25.6794	25.472	25.1835	25.2736	25.2348	24.9463	25.2287	25.2196	25.2585
	0.94259	1.0304	P30989	P30989	Neurotensin receptor type 1	NTSR1	5	5	5	14.8	14.8	14.8	46.258	0	46.464	151050000	15	21.906	22.7361	21.7188	22.5226	21.591	22.6405	25.2585	22.527	22.4708	22.7297
	0.942021	0.177662	P21589	P21589	5-nucleotidase	NT5E	4	4	4	11.8	11.8	11.8	63.367	0	15.079	94961000	8	22.4505	22.0426	22.6302	22.2747	22.4121	22.5861	22.548	22.5292	22.4639	22.5712
	0.941921	0.415226	P21741	P21741	Midkine	MDK	2	2	2	11.9	11.9	11.9	15.585	0	23.646	308750000	17	24.2405	23.574	23.949	23.3365	24.2595	23.8023	24.6681	24.2375	24.2295	24.4982
	0.941738	0.129801	P49792;P0DJD0;P0DJD1	P49792	E3 SUMO-protein ligase RanBP2	RANBP2	105	105	74	43.1	43.1	32.3	358.2	0	323.31	9832900000	580	29.0524	28.995	29.0102	28.9527	29.061	29.1112	29.4229	29.0801	29.0508	29.0553
	0.940095	0.182829	P08240	P08240	Signal recognition particle receptor subunit alpha	SRPR	15	15	15	32	32	32	69.81	0	40.705	605450000	42	24.9398	25.1183	25.1248	25.0022	25.0139	24.9516	25.5574	25.205	25.1755	25.2236
	0.939844	0.326721	O43896	O43896	Kinesin-like protein KIF1C	KIF1C	5	4	4	6.5	5.3	5.3	122.95	0	17.751	54772000	13	21.0429	21.5258	21.7512	21.2127	21.7249	21.5376	22.0391	21.9879	21.449	21.8776
	0.93702	-0.366591	O14818;Q8TAA3	O14818	Proteasome subunit alpha type-7	PSMA7	14	14	14	56.9	56.9	56.9	27.887	0	141.07	2367500000	96	27.1407	27.124	27.2592	27.1553	27.18	26.7398	26.0347	27.148	27.1377	26.9659
	0.933945	0.165807	Q9UKV3	Q9UKV3	Apoptotic chromatin condensation inducer in the nucleus	ACIN1	31	31	31	30.6	30.6	30.6	151.86	0	282.52	3698500000	211	27.6875	27.5145	27.751	27.4868	27.5187	27.7331	28.0367	27.7416	27.5565	27.7197
	0.933185	0.211169	P18077	P18077	60S ribosomal protein L35a	RPL35A	5	5	5	20.9	20.9	20.9	12.538	0	9.4368	1632000000	34	26.5627	26.1233	26.4376	26.0655	26.432	26.4746	26.2837	26.6367	26.6431	26.6388
	0.931969	-0.197401	Q9NW82	Q9NW82	WD repeat-containing protein 70	WDR70	13	13	13	26.3	26.3	26.3	73.2	0	39.259	449310000	42	24.9159	24.801	24.9226	24.3299	24.7635	24.511	24.5508	24.5382	24.654	24.4919
	0.930289	0.391158	O95758	O95758	Polypyrimidine tract-binding protein 3	PTBP3	7	4	4	14.5	10.9	10.9	59.689	0	57.78	444750000	31	24.1102	24.5011	24.4615	24.2808	24.3244	24.6204	25.5307	24.3762	24.7205	24.3858
	0.928675	-0.302647	P61956;Q6EEV6;P55854	P61956	Small ubiquitin-related modifier 2	SUMO2	4	4	4	33.7	33.7	33.7	10.871	0	70.509	7750800000	29	28.9689	29.2533	28.8776	28.6035	28.6164	28.3387	28.7253	28.9027	28.2304	28.6094
	0.927698	-0.262914	Q96CB8	Q96CB8	Integrator complex subunit 12	INTS12	8	8	8	32.3	32.3	32.3	48.807	0	73.897	433960000	45	24.7064	24.8772	24.6478	24.4352	24.8951	24.098	24.8497	24.4418	24.5404	24.3172
	0.926261	-0.471069	A8CG34;Q96HA1;Q6PJE2	A8CG34;Q96HA1	Nuclear envelope pore membrane protein POM 121C;Nuclear envelope pore membrane protein POM 121	POM121C;POM121	4	4	4	5.5	5.5	5.5	125.09	0	15.723	207340000	25	23.8349	23.5041	23.8133	23.3764	23.8504	23.418	22.2164	23.6135	23.4127	23.3632
	0.925064	-0.458179	Q8NB50;A0A8I5KTY6;Q6AZW8;P51786;Q96NL3;A6NDX5	Q8NB50	Zinc finger protein 62 homolog	ZFP62	10	10	8	16.7	16.7	11.7	102.51	0	58.537	316820000	47	23.8485	24.6399	23.8471	24.9854	23.7873	23.6362	24.0871	23.6229	23.6745	23.7966
	0.92335	0.172144	O75534	O75534	Cold shock domain-containing protein E1	CSDE1	36	36	36	46.9	46.9	46.9	88.884	0	323.31	10431000000	309	28.9818	29.166	28.9181	29.0938	29.1436	29.1345	29.5771	29.1729	29.1328	29.1467
	0.922795	-0.61489	P15121;C9JRZ8	P15121	Aldose reductase	AKR1B1	3	3	3	8.2	8.2	8.2	35.853	0.00061709	3.7022	65041000	7	22.7344	21.7984	22.06	21.7185	23.2023	21.0373	21.4452	22.2266	21.8259	21.9043
	0.922297	-0.175928	P13798	P13798	Acylamino-acid-releasing enzyme	APEH	16	16	16	27.2	27.2	27.2	81.224	0	146.74	2336800000	100	27.2771	26.8897	27.337	26.9937	27.1275	26.9293	26.7506	26.9509	27.0594	27.0551
	0.922077	0.176812	O43291	O43291	Kunitz-type protease inhibitor 2	SPINT2	8	8	8	36.1	36.1	36.1	28.228	0	101.25	2405200000	70	26.9617	26.9774	26.9989	26.9238	26.8743	27.4504	26.9492	27.1066	27.215	26.899
	0.921001	-0.300371	P0DMV9;P0DMV8	P0DMV9;P0DMV8	Heat shock 70 kDa protein 1B;Heat shock 70 kDa protein 1A	HSPA1B;HSPA1A	37	35	21	63.8	60.7	35.9	70.051	0	312.99	7673800000	257	28.879	28.6424	29.0947	28.7579	28.8956	28.4914	27.973	28.7999	28.7281	28.7755
	0.915017	0.335788	Q7Z333	Q7Z333	Probable helicase senataxin	SETX	11	11	10	4.9	4.9	4.6	302.88	0	54.593	297200000	30	24.2353	23.6082	24.0737	23.3972	24.1057	23.9579	24.4351	24.1364	24.0609	24.5086
	0.914164	-0.231345	Q9BZF1	Q9BZF1	Oxysterol-binding protein-related protein 8	OSBPL8	14	14	14	21.7	21.7	21.7	101.19	0	100.77	433120000	60	24.7451	24.6534	24.8609	24.6433	24.4536	24.33	24.0566	24.7192	24.4848	24.609
	0.911149	0.195631	Q8WWQ0	Q8WWQ0	PH-interacting protein	PHIP	26	26	23	17.6	17.6	15.8	206.69	0	136.69	1100200000	99	26.0563	25.6391	25.9336	25.6942	25.9078	25.8832	26.3104	26.1173	25.8615	26.0367
	0.908548	-0.277991	Q9Y2K5	Q9Y2K5	R3H domain-containing protein 2	R3HDM2	10	10	10	13.8	13.8	13.8	107	0	36.674	264050000	27	24.0619	23.7179	24.2874	23.6859	24.2646	23.7321	23.3564	23.8854	23.8736	23.7803
	0.903895	0.275859	Q9BRK5	Q9BRK5	45 kDa calcium-binding protein	SDF4	5	5	5	15.7	15.7	15.7	41.806	0	20.293	323550000	26	24.0019	23.533	24.2773	23.8962	24.0878	24.5902	23.9628	24.2676	24.1295	24.2255
	0.903853	-0.147588	P07355;A6NMY6	P07355;A6NMY6	Annexin A2;Putative annexin A2-like protein	ANXA2;ANXA2P2	31	31	31	70.2	70.2	70.2	38.604	0	323.31	10001000000	217	29.2044	28.9852	29.24	29.0996	29.3288	28.8341	28.964	29.1351	29.0035	29.1834
	0.902981	-0.336125	P63244	P63244	Guanine nucleotide-binding protein subunit beta-2-like 1;Guanine nucleotide-binding protein subunit beta-2-like 1, N-terminally processed	GNB2L1	26	26	26	83.9	83.9	83.9	35.076	0	323.31	19115000000	285	30.0312	30.1587	30.2557	30.0724	30.341	29.8403	29.1211	30.1642	30.1074	29.9453
	0.898843	-0.176653	Q99832	Q99832	T-complex protein 1 subunit eta	CCT7	25	25	25	54.9	54.9	54.9	59.366	0	195.13	3405400000	212	27.6816	27.4901	27.8363	27.4612	27.8358	27.3118	27.445	27.7103	27.4982	27.4563
	0.898201	-1.30256	P81605	P81605	Dermcidin;Survival-promoting peptide;DCD-1	DCD	3	3	3	22.7	22.7	22.7	11.284	0	20.853	810810000	19	24.2445	24.2956	24.8209	25.9898	28.0078	25.256	24.047	24.1322	23.6073	23.8032
	0.893092	-0.545926	P32969	P32969	60S ribosomal protein L9	RPL9	9	9	9	58.9	58.9	58.9	21.863	0	61.003	663820000	61	25.4883	25.2708	25.5759	25.1137	25.4668	24.9323	23.6363	25.4177	25.1166	25.0831
	0.892855	0.266332	Q96AG4	Q96AG4	Leucine-rich repeat-containing protein 59	LRRC59	10	10	10	37.5	37.5	37.5	34.93	0	67.589	938420000	66	25.3606	25.3806	25.8097	25.6405	25.541	25.416	26.2472	25.8549	25.7523	25.7937
	0.892592	0.70484	O95630	O95630	STAM-binding protein	STAMBP	2	2	2	4.5	4.5	4.5	48.076	0.00064226	4.1551	44162000	9	21.5136	19.7673	21.6521	21.1053	19.802	21.2672	21.4874	21.49	21.5114	21.6085
	0.892388	0.307037	O75607	O75607	Nucleoplasmin-3	NPM3	4	4	4	41	41	41	19.343	0	77.294	535670000	44	24.7903	24.515	24.5093	24.4898	25.1808	24.5929	25.3336	25.0112	25.1417	24.941
	0.891758	0.207582	P23246	P23246	Splicing factor, proline- and glutamine-rich	SFPQ	24	23	23	39.2	39.2	39.2	76.149	0	186.56	3508000000	133	27.4892	27.6223	27.2251	27.5342	27.3877	27.6089	28.043	27.4363	27.5795	27.6287
	0.886315	-1.48348	Q9H3N1	Q9H3N1	Thioredoxin-related transmembrane protein 1	TMX1	5	5	5	20	20	20	31.791	0	18.005	427700000	18	24.9516	24.8179	24.731	24.654	24.9692	21.7498	20.7154	24.8225	24.6358	24.7827
	0.884166	0.370507	P21709	P21709	Ephrin type-A receptor 1	EPHA1	2	2	2	2.7	2.7	2.7	108.13	0	9.928	51683000	14	21.5727	21.1762	21.856	20.9916	21.521	21.2182	21.9895	22.0785	21.691	21.993
	0.881856	0.208814	Q15155;P69849	Q15155;P69849	Nodal modulator 1;Nodal modulator 3	NOMO1;NOMO3	19	19	1	24.2	24.2	1.4	134.32	0	113.63	930250000	101	25.71	25.3719	25.7548	25.3226	25.6605	25.5772	26.0924	25.7468	25.7401	25.7073
	0.880649	0.259151	Q9ULX3	Q9ULX3	RNA-binding protein NOB1	NOB1	6	6	6	15.3	15.3	15.3	46.674	0	26.181	260490000	27	24.0796	23.5246	23.8213	23.4207	23.764	23.7243	24.3027	24.0984	23.8291	23.9514
	0.880639	-0.209829	Q96S55	Q96S55	ATPase WRNIP1	WRNIP1	8	8	8	11.9	11.9	11.9	72.132	0	23.469	323980000	23	24.3466	23.9725	24.4994	24.0823	24.4898	23.9554	23.9118	24.0442	24.1911	24.2391
	0.879221	-0.235311	P25787	P25787	Proteasome subunit alpha type-2	PSMA2	5	5	5	28.2	28.2	28.2	25.898	0	15.943	199090000	28	23.6007	23.4756	23.5095	23.6239	23.5291	23.0079	23.7842	23.4438	23.1862	23.1402
	0.876996	0.227953	O95714;Q9BVR0	O95714	E3 ubiquitin-protein ligase HERC2	HERC2	36	36	36	10.4	10.4	10.4	527.22	0	138.11	941630000	99	25.7794	25.4227	25.7496	25.2006	25.7673	25.724	26.0373	25.8458	25.6157	25.8367
	0.876665	-0.32433	P68363;A6NHL2;Q9H853	P68363	Tubulin alpha-1B chain	TUBA1B	29	29	0	71.2	71.2	0	50.151	0	323.31	34845000000	593	30.8854	30.9206	31.0889	31.1435	31.122	30.7397	29.9807	30.9609	30.9649	30.8924
	0.875718	-0.191492	Q99447	Q99447	Ethanolamine-phosphate cytidylyltransferase	PCYT2	9	9	9	30.1	30.1	30.1	43.835	0	83.022	865970000	44	25.7368	25.7091	25.9868	25.5869	25.5921	25.4392	25.5115	25.8623	25.504	25.3372
	0.875312	0.383454	Q9H1A4	Q9H1A4	Anaphase-promoting complex subunit 1	ANAPC1	3	3	3	1.9	1.9	1.9	216.5	0	8.1458	33965000	11	21.1081	20.6689	21.2129	20.0909	21.1583	21.0926	21.2528	21.5115	21.0094	21.29
	0.874591	0.200665	Q7Z4S6;O75037;Q86VH2	Q7Z4S6	Kinesin-like protein KIF21A	KIF21A	36	36	35	29.7	29.7	29	187.18	0	292.28	1794700000	144	26.6603	26.3471	26.6312	26.1958	26.6752	26.5422	26.9478	26.7286	26.5896	26.7048
	0.873036	0.28724	Q99523	Q99523	Sortilin	SORT1	4	4	4	5.7	5.7	5.7	92.067	0	9.4444	82517000	19	22.2589	21.5613	22.4212	21.9465	21.8667	22.1987	22.1583	22.3862	22.1642	22.5834
	0.872687	-0.219186	Q02952	Q02952	A-kinase anchor protein 12	AKAP12	108	108	108	64.6	64.6	64.6	191.48	0	323.31	56908000000	1024	31.4822	31.8089	31.577	31.9173	31.663	31.4081	31.8494	31.2992	31.5319	31.2638
	0.872208	-0.293776	Q13283	Q13283	Ras GTPase-activating protein-binding protein 1	G3BP1	18	18	17	49.8	49.8	47.2	52.164	0	178.14	2322100000	126	26.6632	27.2658	26.8627	27.4273	26.6851	26.8677	26.5137	26.4764	26.8633	26.714
	0.871411	-0.277771	P27695	P27695	DNA-(apurinic or apyrimidinic site) lyase;DNA-(apurinic or apyrimidinic site) lyase, mitochondrial	APEX1	12	12	12	46.2	46.2	46.2	35.554	0	113.3	2326500000	91	26.7514	27.1699	26.9978	27.5561	27.0035	26.5667	27.17	26.6962	26.8411	26.8158
	0.86968	-0.219004	Q53GS9	Q53GS9	U4/U6.U5 tri-snRNP-associated protein 2	USP39	15	15	15	32.2	32.2	32.2	65.38	0	53.213	844510000	62	25.8873	25.258	25.9306	25.7053	25.5528	25.2665	25.5094	25.5479	25.4436	25.4717
	0.868812	0.230657	Q03164	Q03164	Histone-lysine N-methyltransferase 2A;MLL cleavage product N320;MLL cleavage product C180	KMT2A	37	37	37	14.4	14.4	14.4	431.76	0	243.14	1257500000	171	26.2129	25.7763	26.1757	25.6295	25.9401	26.097	26.4962	26.1439	26.0392	26.1116
	0.866507	-0.0822971	O75369	O75369	Filamin-B	FLNB	104	97	95	53.7	51.8	50.6	278.16	0	323.31	13040000000	582	29.594	29.461	29.6694	29.432	29.4839	29.3933	29.4528	29.5164	29.4089	29.4574
	0.865878	-0.165524	P08754	P08754	Guanine nucleotide-binding protein G(k) subunit alpha	GNAI3	10	6	6	41.8	31.6	31.6	40.532	0	51.355	383870000	38	24.4291	24.2203	24.5748	24.7387	24.4923	24.3447	24.2743	24.4871	24.3521	24.1694
	0.865587	0.259224	Q66K74	Q66K74	Microtubule-associated protein 1S;MAP1S heavy chain;MAP1S light chain	MAP1S	2	2	2	2.2	2.2	2.2	112.21	0.0028458	2.7257	65896000	5	21.7899	21.8787	22.0793	21.8822	21.9756	22.0923	22.7708	21.9899	22.0335	22.0154
	0.865477	-0.301604	Q69YN2	Q69YN2	CWF19-like protein 1	CWF19L1	7	7	7	16.7	16.7	16.7	60.618	0	22.72	129380000	19	22.9376	22.8202	22.985	22.7719	23.0998	22.6035	22.0482	22.7131	22.6129	23.1287
	0.863621	0.346847	Q8WUQ7	Q8WUQ7	Cactin	CACTIN	9	9	9	15.2	15.2	15.2	88.701	0	57.275	489490000	32	25.0286	24.2298	24.6567	24.203	24.8488	24.7885	25.4373	24.954	24.7941	24.7272
	0.861014	1.58107	P51572	P51572	B-cell receptor-associated protein 31	BCAP31	3	3	3	13.8	13.8	13.8	27.991	0	11.037	292360000	9	20.9395	19.8375	24.0202	24.24	24.389	24.2216	24.5378	24.0974	24.3264	24.1482
	0.860647	-0.629976	Q08209;P16298	Q08209	Serine/threonine-protein phosphatase 2B catalytic subunit alpha isoform	PPP3CA	5	5	5	11.9	11.9	11.9	58.687	0	10.92	169440000	9	23.4496	23.2061	23.4348	23.4566	23.4603	21.5524	22.2043	23.3569	23.3881	23.3558
	0.85997	-0.185411	P62191	P62191	26S protease regulatory subunit 4	PSMC1	9	9	9	25.7	25.7	25.7	49.184	0	49.548	326920000	30	24.3603	24.0781	24.5933	23.9901	24.1357	23.9944	23.9897	24.0323	24.1329	24.0811
	0.859213	-0.165451	Q92499	Q92499	ATP-dependent RNA helicase DDX1	DDX1	22	22	22	38.2	38.2	38.2	82.431	0	133.69	2307400000	122	27.1911	26.9382	27.2439	26.8633	27.1944	26.7984	26.7375	27.0437	27.0468	26.9773
	0.857524	-0.242289	Q14103	Q14103	Heterogeneous nuclear ribonucleoprotein D0	HNRNPD	23	23	21	44.8	44.8	44.2	38.434	0	259.05	13259000000	213	29.0308	29.6616	29.3871	29.8047	29.319	29.2028	28.9848	29.2066	29.3267	29.271
	0.857274	-0.573523	Q15047	Q15047	Histone-lysine N-methyltransferase SETDB1	SETDB1	5	5	5	6.7	6.7	6.7	143.16	0	10.04	67604000	7	21.9682	21.9882	21.9148	22.3824	22.12	22.032	20.1638	21.7048	21.822	21.7834
	0.853924	-0.190633	O00571;O15523	O00571;O15523	ATP-dependent RNA helicase DDX3X;ATP-dependent RNA helicase DDX3Y	DDX3X;DDX3Y	52	52	49	72.5	72.5	72.5	73.243	0	323.31	23822000000	586	30.1557	30.6388	30.248	30.6033	30.4134	30.1494	30.4298	30.083	30.3276	30.1161
	0.852703	-0.20439	Q12931	Q12931	Heat shock protein 75 kDa, mitochondrial	TRAP1	30	30	30	48.3	48.3	48.3	80.109	0	323.31	9415000000	276	29.1206	28.9009	29.2828	29.0998	29.1514	28.8563	28.5125	29.1037	29.098	28.963
	0.852678	-0.917166	P08758	P08758	Annexin A5	ANXA5	4	4	4	14.4	14.4	14.4	35.936	0	10.698	192510000	24	24.2145	23.244	23.9072	23.1157	23.9952	22.9337	20.7506	23.5452	23.2849	23.3765
	0.852427	-0.564437	P52565	P52565	Rho GDP-dissociation inhibitor 1	ARHGDIA	8	8	8	63.2	63.2	63.2	23.207	0	98.621	923930000	71	25.7403	25.9461	25.9651	25.7488	25.7212	25.6143	23.9412	25.7364	25.7402	25.2674
	0.85203	-0.320598	Q9NWT1	Q9NWT1	p21-activated protein kinase-interacting protein 1	PAK1IP1	12	12	12	35.7	35.7	35.7	43.963	0	47.16	621120000	67	25.0433	25.1582	25.1449	25.2328	25.3089	24.8099	24.1309	25.1202	25.118	25.1059
	0.85091	-1.39258	Q92997	Q92997	Segment polarity protein dishevelled homolog DVL-3	DVL3	4	4	3	4.9	4.9	3.9	78.054	0.00034459	5.3477	326360000	9	24.8674	23.8803	24.6488	24.2463	24.5605	20.44	21.6846	24.3767	24.2672	24.4718
	0.850855	0.156162	Q99808	Q99808	Equilibrative nucleoside transporter 1	SLC29A1	8	8	8	20.6	20.6	20.6	50.219	0	69.908	1005200000	62	25.6132	25.5981	25.5676	25.8178	25.6588	25.8343	26.0642	25.579	25.6715	25.8873
	0.849666	-0.472306	P49755	P49755	Transmembrane emp24 domain-containing protein 10	TMED10	10	10	10	41.1	41.1	41.1	24.976	0	176.51	7619900000	157	28.0977	29.3619	28.2819	29.3558	28.7904	28.5653	28.4583	28.0603	28.4724	27.9698
	0.847761	-0.338244	Q9ULA0	Q9ULA0	Aspartyl aminopeptidase	DNPEP	4	4	4	14.2	14.2	14.2	53.41	0	12.282	89548000	11	22.1009	22.5264	22.0337	22.86	22.313	22.2464	21.4894	21.9855	22.2477	22.1739
	0.846817	0.873518	O00220	O00220	Tumor necrosis factor receptor superfamily member 10A	TNFRSF10A	2	2	2	4.7	4.7	4.7	50.089	0.0006248	3.879	123470000	9	23.1442	21.4456	23.0388	20.6087	22.7485	23.0845	23.6826	22.8673	22.4994	23.2195
	0.846432	-0.64922	Q8IX18	Q8IX18	Probable ATP-dependent RNA helicase DHX40	DHX40	4	4	4	5.4	5.4	5.4	88.559	0.00035971	6.2318	78641000	8	22.3857	21.936	22.3645	22.0789	22.2115	20.8801	22.0599	20.3526	22.2488	22.1891
	0.845602	-0.619857	P14550	P14550	Alcohol dehydrogenase [NADP(+)]	AKR1A1	5	5	5	20.3	20.3	20.3	36.573	0	26.975	133420000	13	23.0055	22.364	23.3931	23.1253	23.3003	22.6049	21.0915	22.8943	22.6801	22.8181
	0.84396	-0.866238	P11216	P11216	Glycogen phosphorylase, brain form	PYGB	8	5	5	10	7.2	7.2	96.695	0	9.8986	99045000	8	22.4644	22.6927	22.6633	22.6197	22.5023	22.494	20.7391	22.7151	22.5154	20.1476
	0.843742	0.422337	Q8NG31	Q8NG31	Protein CASC5	CASC5	5	5	5	2.4	2.4	2.4	265.39	0	27.101	104400000	20	22.9065	22.1313	22.8171	21.8486	22.0301	22.4247	23.1824	22.9872	22.472	22.7789
	0.840506	-0.141178	Q15084	Q15084	Protein disulfide-isomerase A6	PDIA6	15	15	15	40.9	40.9	40.9	48.121	0	123.55	1164000000	109	26.0629	25.9462	26.2724	25.8468	26.0663	25.7586	25.8217	25.8892	25.9913	26.028
	0.840272	-0.184445	P67936	P67936	Tropomyosin alpha-4 chain	TPM4	6	6	2	18.1	18.1	4.4	28.521	0	50.141	697410000	28	25.3405	25.1071	25.5011	25.4227	25.3097	25.0316	25.45	24.9094	25.121	25.2469
	0.838187	0.240031	Q9BZI7	Q9BZI7	Regulator of nonsense transcripts 3B	UPF3B	4	4	4	8.9	8.9	8.9	57.761	0	9.7673	168090000	19	23.0525	22.9112	22.9889	23.0827	23.2075	23.3037	23.8051	22.9848	23.2385	23.1109
	0.837497	-0.560909	Q9H6F5	Q9H6F5	Coiled-coil domain-containing protein 86	CCDC86	4	4	4	11.9	11.9	11.9	40.235	0	9.0444	128820000	13	23.0344	22.9356	23.0336	22.7965	23.2451	23.033	21.3429	22.8975	21.9628	23.0045
	0.837414	-0.25516	P51153	P51153	Ras-related protein Rab-13	RAB13	6	4	4	33	24.1	24.1	22.774	0	45.624	455090000	51	24.9137	24.6665	24.9604	24.3262	24.546	24.114	24.6101	24.6881	24.273	24.4517
	0.836031	0.127097	Q9NZB2;Q5T035	Q9NZB2	Constitutive coactivator of PPAR-gamma-like protein 1	FAM120A	41	41	39	47.3	47.3	45.3	121.89	0	323.31	7448000000	259	28.6129	28.5472	28.6052	28.651	28.5947	28.6315	29.032	28.6114	28.6893	28.6822
	0.834664	0.258706	Q8N9T8	Q8N9T8	Protein KRI1 homolog	KRI1	10	10	10	18.8	18.8	18.8	82.597	0	73.496	458070000	55	24.5483	24.3392	24.6693	24.3521	24.6141	24.4939	25.2588	24.7924	24.4432	24.8282
	0.831855	0.26511	Q5VYS8	Q5VYS8	Terminal uridylyltransferase 7	ZCCHC6	10	10	10	8.4	8.4	8.4	171.23	0	52.879	307620000	30	24.2405	24.053	23.9449	23.6275	23.9414	23.9522	24.6801	24.3596	24.0632	24.0775
	0.829898	-0.42336	P62318	P62318	Small nuclear ribonucleoprotein Sm D3	SNRPD3	9	9	9	56.3	56.3	56.3	13.916	0	82.261	3185900000	51	28.1209	26.9488	28.0098	27.2393	27.8641	26.9233	27.0129	27.6206	27.1002	27.4091
	0.828358	-0.462329	P51991	P51991	Heterogeneous nuclear ribonucleoprotein A3	HNRNPA3	24	24	24	52.9	52.9	52.9	39.594	0	321.11	6544100000	187	28.0517	28.902	28.0754	29.2882	28.2029	28.1334	28.5189	27.8608	28.0418	27.6535
	0.826335	-0.482718	P46926;Q8TDQ7	P46926	Glucosamine-6-phosphate isomerase 1	GNPDA1	3	3	3	11.4	11.4	11.4	32.668	0	7.3113	97566000	13	22.698	22.364	22.9526	22.3183	22.8857	22.3289	21.128	22.2448	22.3502	22.7531
	0.824974	0.425158	P36578	P36578	60S ribosomal protein L4	RPL4	35	35	35	60.4	60.4	60.4	47.697	0	323.31	51668000000	480	30.996	31.3739	31.0095	31.2521	31.0097	31.99	30.5538	31.7811	31.7649	31.6773
	0.824488	0.29636	P31483	P31483	Nucleolysin TIA-1 isoform p40	TIA1	7	3	3	18.7	9.8	9.8	42.963	0	34.062	254160000	28	23.9435	23.4061	23.9258	23.4691	23.5424	23.683	24.2258	23.9569	23.578	24.3251
	0.824415	-0.236059	Q99873;Q9NR22	Q99873	Protein arginine N-methyltransferase 1	PRMT1	25	25	25	55.5	55.5	55.5	42.461	0	247.96	7201300000	229	28.2758	29.064	28.6061	28.9579	28.6171	28.5743	28.4186	28.3925	28.5893	28.3658
	0.823505	-0.24023	P17987	P17987	T-complex protein 1 subunit alpha	TCP1	29	29	29	71.2	71.2	71.2	60.343	0	208.45	4508700000	253	28.0597	27.8787	28.2229	27.8003	28.2973	27.7448	27.3934	28.06	27.8861	27.9734
	0.821991	-0.626464	Q00839	Q00839	Heterogeneous nuclear ribonucleoprotein U	HNRNPU	61	61	61	66.5	66.5	66.5	90.583	0	323.31	104660000000	742	31.9111	33.2268	31.9295	33.6968	32.0701	32.1121	32.1742	31.7292	32.1303	31.5561
	0.820271	0.72449	O00469	O00469	Procollagen-lysine,2-oxoglutarate 5-dioxygenase 2	PLOD2	1	1	1	1.9	1.9	1.9	84.685	0.0003499	5.6811	118660000	10	23.1867	21.4907	23.1299	21.1432	22.981	23.1022	23.5505	23.0179	22.8515	23.032
	0.817874	-1.13219	P53634	P53634	Dipeptidyl peptidase 1;Dipeptidyl peptidase 1 exclusion domain chain;Dipeptidyl peptidase 1 heavy chain;Dipeptidyl peptidase 1 light chain	CTSC	4	4	4	7.6	7.6	7.6	51.853	0	7.3191	368250000	13	24.8741	24.1921	25.0625	24.1881	24.8928	23.9299	21.28	25.0044	22.6429	24.6913
	0.817666	-0.241554	Q99460	Q99460	26S proteasome non-ATPase regulatory subunit 1	PSMD1	12	12	12	18.6	18.6	18.6	105.84	0	42.38	1978100000	49	26.8928	26.736	26.4789	26.9365	26.7128	26.247	26.9845	26.4623	26.3147	26.5408
	0.81144	-0.2387	Q9GZS3	Q9GZS3	WD repeat-containing protein 61;WD repeat-containing protein 61, N-terminally processed	WDR61	8	8	8	41.3	41.3	41.3	33.58	0	28.064	271280000	39	24.0537	23.8416	24.2669	23.7368	24.0508	23.504	23.4463	24.0767	23.8184	23.9109
	0.810944	-0.644828	Q15072	Q15072	Zinc finger protein OZF	ZNF146	7	7	7	32.2	32.2	32.2	33.307	0	16.574	237630000	24	23.2926	24.5974	22.9485	24.732	23.7758	23.1527	24.0516	22.8577	23.002	23.0581
	0.810189	-0.251953	P31943	P31943	Heterogeneous nuclear ribonucleoprotein H;Heterogeneous nuclear ribonucleoprotein H, N-terminally processed	HNRNPH1	22	22	15	60.6	60.6	43.9	49.229	0	323.31	8064500000	246	28.7222	28.8073	28.9656	28.7829	28.8515	28.6633	27.9629	28.8164	28.7463	28.6808
	0.810035	-0.161718	O43396	O43396	Thioredoxin-like protein 1	TXNL1	10	10	10	44.6	44.6	44.6	32.251	0	100.76	912500000	68	25.7675	25.5412	25.97	25.5756	25.8715	25.5457	25.654	25.7848	25.4785	25.4542
	0.808585	-0.259284	Q9BSJ8	Q9BSJ8	Extended synaptotagmin-1	ESYT1	10	10	10	12.9	12.9	12.9	122.85	0	43.391	364620000	46	24.6984	24.1126	24.8428	24.1685	24.5913	24.1134	24.015	24.4415	24.1881	24.3592
	0.805926	0.477795	P29323;P54762;P54764;Q15375;Q9UF33	P29323	Ephrin type-B receptor 2	EPHB2	8	7	7	9.9	8.8	8.8	117.49	0	28.941	227070000	28	23.6199	22.5713	24.0506	22.9991	23.3318	23.7243	24.1699	23.8228	23.1908	24.0538
	0.805558	-0.264714	Q96EY1	Q96EY1	DnaJ homolog subfamily A member 3, mitochondrial	DNAJA3	4	4	4	12.1	12.1	12.1	52.488	0	10.792	89006000	27	22.5054	22.1148	22.8265	22.4896	22.5174	22.0748	21.8205	22.5465	22.3476	22.3408
	0.804571	-1.4182	P68133;P68032;P63267;P62736	P68133;P68032;P63267;P62736	Actin, alpha skeletal muscle;Actin, alpha cardiac muscle 1;Actin, gamma-enteric smooth muscle;Actin, aortic smooth muscle	ACTA1;ACTC1;ACTG2;ACTA2	19	2	2	36.6	5.8	5.8	42.051	0	40.609	492660000	18	23.6043	25.1908	24.6854	25.8196	24.264	20.6962	22.0315	24.3832	25.0112	24.351
	0.804234	0.136139	P38432	P38432	Coilin	COIL	18	18	18	31.1	31.1	31.1	62.608	0	91.37	2330900000	78	26.9933	26.9122	27.1405	26.7878	26.8976	26.9808	26.9596	27.1278	27.0309	27.3131
	0.802055	0.185933	P07910;B2RXH8;P0DMR1;B7ZW38	P07910	Heterogeneous nuclear ribonucleoproteins C1/C2	HNRNPC	22	22	12	71.2	71.2	57.8	33.67	0	117.78	23781000000	276	30.224	30.1728	30.2545	30.2397	30.1263	30.4744	29.9265	30.5565	30.5248	30.4649
	0.802045	-0.18192	P60981	P60981	Destrin	DSTN	8	8	8	50.9	50.9	50.9	18.506	0	77.781	542500000	29	24.7121	25.137	25.0067	25.2045	24.7728	24.6868	24.7478	24.6604	24.807	25.0215
	0.801707	-0.464829	P07437;A6NNZ2;Q9H4B7	P07437	Tubulin beta chain	TUBB	28	7	6	73.2	20.5	17.1	49.67	0	168.1	7971800000	187	28.987	28.6522	29.1732	28.7407	28.8654	28.4659	27.3137	28.856	28.7743	28.6845
	0.797449	0.559777	P22694;P22612	P22694	cAMP-dependent protein kinase catalytic subunit beta	PRKACB	3	3	1	11.4	11.4	3.4	40.622	0	10.296	144710000	7	21.8105	22.7397	23.2845	22.6869	21.5512	22.345	23.3215	23.1614	22.9988	23.0451
	0.795638	-0.266244	O94979	O94979	Protein transport protein Sec31A	SEC31A	7	7	7	5.9	5.9	5.9	133.01	0	13.576	181460000	13	23.2693	23.4145	23.316	23.5219	23.4596	23.3425	22.5087	23.3988	23.3329	23.0673
	0.79351	0.946535	Q14678	Q14678	KN motif and ankyrin repeat domain-containing protein 1	KANK1	3	3	3	2.9	2.9	2.9	147.29	0	7.9632	99303000	16	22.632	20.0816	22.8196	20.4459	22.6201	22.4799	23.1633	22.5513	22.443	22.6945
	0.792822	0.950061	P83731	P83731	60S ribosomal protein L24	RPL24	7	7	7	34.4	34.4	34.4	17.779	0	26.8	5572400000	76	27.3768	27.057	27.7297	27.0844	27.2831	28.7595	25.8465	28.8627	28.9352	28.8775
	0.792061	0.694748	P61353	P61353	60S ribosomal protein L27	RPL27	9	9	9	53.7	53.7	53.7	15.798	0	99.2	21576000000	132	29.0653	30.1874	29.1243	30.5057	29.1017	31.0517	29.1529	30.3553	30.7662	30.1321
	0.790477	-0.381505	P37837	P37837	Transaldolase	TALDO1	5	5	5	16.3	16.3	16.3	37.54	0	14.299	793510000	22	25.5429	25.7708	25.7915	25.2039	25.6703	25.1317	24.3809	25.5821	25.5546	25.4225
	0.79	0.904128	Q9UK59	Q9UK59	Lariat debranching enzyme	DBR1	2	2	2	5	5	5	61.554	0.00066756	4.8255	88075000	9	21.6983	20.0466	22.8623	20.573	22.7442	22.5378	22.8748	22.6661	22.4546	21.9119
	0.789669	-0.0951477	Q8NCN5	Q8NCN5	Pyruvate dehydrogenase phosphatase regulatory subunit, mitochondrial	PDPR	7	7	7	11.7	11.7	11.7	99.363	0	24.166	120990000	21	22.9064	22.8278	22.8537	22.6479	22.8415	22.8053	22.8212	22.7173	22.6717	22.586
	0.788356	0.239788	O60506	O60506	Heterogeneous nuclear ribonucleoprotein Q	SYNCRIP	34	34	27	57.1	57.1	49.1	69.602	0	323.31	18173000000	392	29.5029	30.0116	29.8518	29.753	29.7453	30.0913	29.4915	30.1169	30.2232	30.1407
	0.787183	-0.135542	Q6NZY4	Q6NZY4	Zinc finger CCHC domain-containing protein 8	ZCCHC8	5	5	5	11.2	11.2	11.2	78.576	0	22.994	113410000	31	22.9992	22.683	22.8769	22.6228	22.8249	22.5948	22.7082	22.8241	22.7112	22.4909
	0.785662	-1.00537	P19623	P19623	Spermidine synthase	SRM	5	5	5	18.9	18.9	18.9	33.824	0	19.654	206330000	24	23.9617	23.2991	24.1421	23.7929	23.9058	20.4185	22.5543	23.7845	23.551	23.7666
	0.785147	0.267807	Q9P2E3	Q9P2E3	NFX1-type zinc finger-containing protein 1	ZNFX1	5	5	5	3.8	3.8	3.8	220.22	0	20.589	68585000	20	21.775	22.1542	21.6406	21.6732	21.5288	21.7169	22.5396	21.9688	21.9863	21.8992
	0.78445	1.18172	O00462	O00462	Beta-mannosidase	MANBA	5	4	4	5.5	4.7	4.7	100.89	0	10.15	302650000	14	24.3817	22.1838	24.5739	20.643	24.08	24.4865	24.7149	24.3418	24.0045	24.2231
	0.783001	0.134165	P78362	P78362	SRSF protein kinase 2;SRSF protein kinase 2 N-terminal;SRSF protein kinase 2 C-terminal	SRPK2	7	5	5	15.1	12.1	12.1	77.526	0	10.15	127580000	13	22.9923	22.6571	22.8342	22.5869	22.644	22.8278	22.9673	22.9546	22.722	22.9137
	0.782143	0.0912369	Q9C0C9	Q9C0C9	E2/E3 hybrid ubiquitin-protein ligase UBE2O	UBE2O	21	21	21	23.3	23.3	23.3	141.29	0	154.28	1401800000	136	26.3127	26.1058	26.2465	26.0814	26.2305	26.1649	26.3385	26.4047	26.2697	26.2553
	0.780568	-0.108934	P34932	P34932	Heat shock 70 kDa protein 4	HSPA4	57	57	53	71.8	71.8	68.8	94.33	0	323.31	14041000000	508	29.5305	29.447	29.7345	29.5659	29.7294	29.3652	29.4108	29.5767	29.5598	29.5502
	0.780362	-0.467432	O00148	O00148	ATP-dependent RNA helicase DDX39A	DDX39A	12	4	4	39.3	18	18	49.129	0	13.932	91212000	8	22.2082	22.3395	22.4289	23.0151	22.4103	22.112	21.077	21.973	22.7832	22.1197
	0.779369	-0.663036	Q04917	Q04917	14-3-3 protein eta	YWHAH	6	4	4	30.9	23.6	23.6	28.218	0	15.948	129870000	17	23.4348	23.0886	23.1439	22.5893	23.1928	22.8858	20.7981	22.7723	22.6345	23.0436
	0.77699	0.220127	Q15648	Q15648	Mediator of RNA polymerase II transcription subunit 1	MED1	27	27	27	28.3	28.3	28.3	168.48	0	191.45	1730100000	112	26.7516	26.1533	26.5871	26.2112	26.5863	26.4616	26.9845	26.6886	26.6472	26.6084
	0.775887	-0.196312	Q02241	Q02241	Kinesin-like protein KIF23	KIF23	12	12	12	17.7	17.7	17.7	110.06	0	77.892	311080000	51	24.3439	24.1007	24.5365	23.9496	24.2938	23.7693	24.1862	24.2243	24.0096	24.0534
	0.772626	-0.135452	P28340	P28340	DNA polymerase delta catalytic subunit	POLD1	12	12	12	12.6	12.6	12.6	123.63	0	24.478	203700000	39	23.7182	23.529	23.6254	23.4486	23.4902	23.2895	23.6334	23.4003	23.2478	23.563
	0.772516	-0.386631	Q6N043;Q86YH2	Q6N043	Zinc finger protein 280D	ZNF280D	6	5	5	7.2	6.2	6.2	109.28	0	21.374	76969000	11	22.3177	22.0904	22.2524	22.3368	22.0878	22.0769	20.8315	22.0539	22.0964	22.0932
	0.770861	-0.571527	Q15181	Q15181	Inorganic pyrophosphatase	PPA1	5	5	5	24.2	24.2	24.2	32.66	0	21.844	332400000	11	24.386	24.1176	24.5872	24.0126	24.8203	24.1603	22.4744	24.4646	23.8622	24.1045
	0.769716	-2.33334	P06702	P06702	Protein S100-A9	S100A9	11	11	11	86	86	86	13.242	0	128.08	5108100000	43	27.0445	25.3974	25.107	30.5704	26.6055	24.668	21.6156	24.5973	23.3061	28.8712
	0.769353	0.346587	Q9BXB5	Q9BXB5	Oxysterol-binding protein-related protein 10	OSBPL10	6	6	4	8.6	8.6	7.2	83.969	0	28.414	148110000	19	23.1137	22.4395	23.3187	22.4413	22.9217	22.6764	23.5578	23.145	23.2476	23.3411
	0.768344	-0.77878	P10768	P10768	S-formylglutathione hydrolase	ESD	5	5	5	39	39	39	31.462	0	39.086	308770000	33	24.4016	24.1645	24.4964	24.1254	24.1257	23.6241	21.4833	24.1504	24.235	23.9271
	0.767507	-0.366821	P08133	P08133	Annexin A6	ANXA6	10	10	10	18.7	18.7	18.7	75.872	0	24.447	204150000	29	23.4259	23.5432	23.9089	23.4589	23.5266	22.9949	22.4071	23.6438	23.4973	23.4863
	0.76482	-0.251886	Q8WVV9	Q8WVV9	Heterogeneous nuclear ribonucleoprotein L-like	HNRNPLL	11	10	10	24.5	24.5	24.5	60.082	0	27.846	181260000	30	23.3584	23.1605	23.6242	23.7429	23.3549	22.8208	23.5336	23.4041	22.9815	23.2416
	0.764689	-0.148402	Q96GM8	Q96GM8	Target of EGR1 protein 1	TOE1	5	5	5	15.5	15.5	15.5	56.547	0	20.204	130000000	19	23.1613	22.6972	23.0036	22.8001	23.0356	22.905	22.7299	22.6214	22.8135	22.8859
	0.764002	-0.372259	Q1KMD3	Q1KMD3	Heterogeneous nuclear ribonucleoprotein U-like protein 2	HNRNPUL2	23	23	23	43.2	43.2	43.2	85.104	0	217.1	1608700000	102	26.5432	26.5182	26.769	26.7015	26.5147	26.4953	25.2748	26.5728	26.4665	26.376
	0.763045	1.19545	P52747;P36508	P52747	Zinc finger protein 143	ZNF143	5	5	5	10.7	10.7	10.7	68.895	0	9.2017	250030000	18	24.1519	20.8075	24.1522	20.9162	24.0437	23.9771	24.0772	23.912	24.0805	24.002
	0.76259	0.737764	Q4LE39	Q4LE39	AT-rich interactive domain-containing protein 4B	ARID4B	8	8	8	7.9	7.9	7.9	147.81	0	12.134	188270000	16	20.8259	23.488	23.2339	23.1315	22.9702	23.3665	23.6906	23.5316	23.1481	23.6014
	0.762347	-0.13541	O15371	O15371	Eukaryotic translation initiation factor 3 subunit D	EIF3D	26	26	26	57.5	57.5	57.5	63.972	0	323.31	4201700000	248	27.7374	28.0351	27.7735	28.0565	27.7347	27.709	27.7365	27.5709	27.9051	27.7388
	0.761713	-0.084927	P49790	P49790	Nuclear pore complex protein Nup153	NUP153	43	43	43	41.2	41.2	41.2	153.94	0	323.31	4419900000	261	28.0523	27.8743	28.088	27.8875	28.0546	27.9299	27.8346	27.9259	28.0115	27.8301
	0.760038	-0.39311	Q9UK22	Q9UK22	F-box only protein 2	FBXO2	4	4	4	16.6	16.6	16.6	33.327	0	10.357	124560000	21	23.1484	22.5618	23.3966	22.5706	23.269	22.4792	21.8848	22.9007	22.9259	22.7902
	0.757883	0.459192	P18621	P18621	60S ribosomal protein L17	RPL17	10	10	10	57.6	57.6	57.6	21.397	0	48.664	2790800000	72	26.3429	27.3149	26.3587	27.8033	26.8119	27.4305	27.7817	27.1565	27.4674	27.0915
	0.757826	-1.24056	P16949;Q93045	P16949	Stathmin	STMN1	3	3	3	20.1	20.1	20.1	17.302	0.00035273	5.8224	318290000	5	24.6301	23.908	24.5078	23.9855	24.5771	20.8897	21.2792	24.4864	24.2766	24.4736
	0.75738	-0.284957	P13984	P13984	General transcription factor IIF subunit 2	GTF2F2	5	5	5	21.3	21.3	21.3	28.38	0	35.336	1104200000	33	25.9157	26.2504	25.917	26.0653	26.1441	25.5923	26.4238	25.369	25.8564	25.6261
	0.755042	-0.251311	Q9H6Y2	Q9H6Y2	WD repeat-containing protein 55	WDR55	12	12	12	38.9	38.9	38.9	42.07	0	39.495	491890000	43	25.0171	24.6497	25.0117	24.4674	25.0495	24.6491	24.1305	24.853	24.6302	24.6761
	0.753759	0.527952	O43159	O43159	Ribosomal RNA-processing protein 8	RRP8	5	5	5	12.9	12.9	12.9	50.714	0	17.176	106360000	11	22.5817	22.4288	22.5872	20.9213	22.4293	23.0413	22.3724	22.4916	23.1522	22.5304
	0.752386	-0.505676	P50453;P50452;O75830	P50453	Serpin B9	SERPINB9	13	13	12	46.5	46.5	43.9	42.403	0	55.257	413560000	28	24.693	24.4396	24.8613	24.7041	24.7913	24.2895	22.887	24.7042	24.4631	24.6171
	0.750822	-0.208426	P04183	P04183	Thymidine kinase, cytosolic	TK1	6	6	6	41.9	41.9	41.9	25.468	0	18.197	227700000	16	23.4485	23.746	23.5323	23.7495	23.7929	22.9964	23.4273	23.6903	23.4648	23.6483
	0.750529	0.220331	Q9C0B0	Q9C0B0	RING finger protein unkempt homolog	UNK	5	5	5	6.5	6.5	6.5	88.084	0	10.867	257410000	15	23.8147	23.4925	23.7772	23.8085	23.7728	23.8062	24.3507	23.7456	23.6613	24.2036
	0.750482	-0.168891	Q12769	Q12769	Nuclear pore complex protein Nup160	NUP160	18	18	18	17	17	17	162.12	0	81.57	436860000	68	24.5126	24.5111	25.0678	24.5635	24.6364	24.4871	24.3776	24.62	24.4057	24.5565
	0.750478	-0.554205	P54727;P54725	P54727	UV excision repair protein RAD23 homolog B	RAD23B	6	6	6	21.8	21.8	21.8	43.171	0	49.261	179650000	19	23.022	23.386	23.5368	23.6684	23.5036	23.0134	21.6661	23.812	22.6061	23.2482
	0.749594	-0.911238	P06730;A6NMX2	P06730	Eukaryotic translation initiation factor 4E	EIF4E	5	5	5	21.2	21.2	21.2	25.097	0	19.764	533960000	20	25.0625	25.1666	25.0206	25.0494	24.8453	24.8349	21.6622	24.7776	24.6383	24.6753
	0.749471	-0.452634	Q13643	Q13643	Four and a half LIM domains protein 3	FHL3	3	3	3	16.8	16.8	16.8	31.192	0	7.364	144260000	12	23.0755	23.0717	23.0359	23.0082	23.1471	23.0203	21.4101	22.9277	22.7244	22.9928
	0.749401	0.132117	Q7Z6Z7	Q7Z6Z7	E3 ubiquitin-protein ligase HUWE1	HUWE1	66	66	66	22.1	22.1	22.1	481.89	0	323.31	2851300000	263	27.314	27.0766	27.4035	27.1056	27.1639	27.1762	27.5373	27.3982	27.2363	27.3763
	0.747909	-0.559516	Q13618	Q13618	Cullin-3	CUL3	4	4	4	6.6	6.6	6.6	88.929	0	15.224	92693000	15	22.4282	22.6404	22.7402	22.9046	22.3364	22.4025	20.5965	22.2862	22.4878	22.4793
	0.747792	-0.878966	Q04206	Q04206	Transcription factor p65	RELA	5	5	5	11.3	11.3	11.3	60.218	0	11.576	256650000	13	24.2618	23.7629	24.2102	23.308	24.1707	24.0423	21.7826	21.5831	23.7672	24.1436
	0.747201	0.385958	O14545	O14545	TRAF-type zinc finger domain-containing protein 1	TRAFD1	4	4	4	7.7	7.7	7.7	64.84	0	36.489	104250000	18	22.4741	22.2461	22.9371	21.7611	22.0964	22.1993	22.6705	23.1256	22.434	23.0152
	0.745863	0.199028	Q86UE4	Q86UE4	Protein LYRIC	MTDH	21	21	21	47.1	47.1	47.1	63.836	0	165.34	1778500000	124	26.7675	26.3244	26.4954	26.2692	26.6653	26.622	27.075	26.6596	26.5242	26.6362
	0.74547	-0.229201	P06744;CON__Q3ZBD7	P06744	Glucose-6-phosphate isomerase	GPI	13	13	13	33.7	33.7	33.7	63.146	0	72.807	871380000	71	25.9834	25.3202	25.9044	25.4478	25.654	25.1312	25.3572	25.4513	25.6091	25.6149
	0.744688	-0.210775	P19367;P52790;Q2TB90	P19367	Hexokinase-1	HK1	18	18	15	23.4	23.4	20.5	102.48	0	54.589	806460000	97	25.7039	25.3262	25.687	25.3543	25.8428	25.2936	25.0353	25.5702	25.3855	25.5758
	0.744664	-0.158755	P61006	P61006	Ras-related protein Rab-8A	RAB8A	7	5	4	35.3	26.6	23.2	23.668	0	56.875	532460000	57	24.9471	24.6423	25.1702	24.9793	24.8338	24.5705	24.6417	24.8469	24.9098	24.8101
	0.744243	-0.132217	P00367;P49448	P00367;P49448	Glutamate dehydrogenase 1, mitochondrial;Glutamate dehydrogenase 2, mitochondrial	GLUD1;GLUD2	12	12	12	30.6	30.6	30.6	61.397	0	49.535	757460000	53	25.5747	25.3865	25.4201	25.3132	25.5347	25.1043	25.5531	25.3387	25.3654	25.2066
	0.744096	-0.15801	P21796	P21796	Voltage-dependent anion-selective channel protein 1	VDAC1	19	19	19	84.1	84.1	84.1	30.772	0	246.09	5963800000	164	28.1876	28.5032	28.4233	28.3438	28.4994	28.0503	28.0556	28.4485	28.4489	28.1639
	0.743702	-0.335109	P21912	P21912	Succinate dehydrogenase [ubiquinone] iron-sulfur subunit, mitochondrial	SDHB	3	3	3	10.7	10.7	10.7	31.629	0	9.3992	93900000	14	22.7176	22.1337	22.5503	22.5927	22.6325	22.2766	21.386	22.4983	22.4327	22.3576
	0.743408	-0.594471	Q8N1F7	Q8N1F7	Nuclear pore complex protein Nup93	NUP93	8	8	8	13.8	13.8	13.8	93.487	0	39.505	178750000	31	23.7994	23.438	23.5941	23.3578	23.6799	23.2166	21.3993	23.4509	23.3867	23.4434
	0.741298	0.293327	Q6RFH5	Q6RFH5	WD repeat-containing protein 74	WDR74	8	8	8	23.1	23.1	23.1	42.441	0	27.066	220610000	27	23.5702	23.3395	23.7485	22.888	23.6667	23.6588	24.2081	23.6295	23.4448	23.7383
	0.739795	0.581236	P43121	P43121	Cell surface glycoprotein MUC18	MCAM	6	6	6	11.1	11.1	11.1	71.607	0	32.197	126860000	19	22.3862	21.934	22.7285	22.1708	22.0351	23.053	21.3608	23.3058	23.1101	23.3312
	0.739652	0.125814	Q14008	Q14008	Cytoskeleton-associated protein 5	CKAP5	24	24	24	16.1	16.1	16.1	225.49	0	85.632	606690000	79	24.9822	25.0561	25.0616	24.8702	25.0621	24.9497	25.4201	25.1077	25.0758	25.108
	0.737629	-0.588377	P13693;Q56UQ5	P13693	Translationally-controlled tumor protein	TPT1	6	6	6	39	39	39	19.595	0	39.042	660450000	40	24.0573	25.6166	25.2002	26.0149	25.3968	25.0288	23.7944	24.7375	25.1077	24.6756
	0.737088	0.17694	P55795	P55795	Heterogeneous nuclear ribonucleoprotein H2	HNRNPH2	12	6	6	35.6	20.9	20.9	49.263	0	65.467	464790000	48	24.4082	24.2468	24.7125	24.6062	24.8617	24.6386	24.5987	24.7736	24.8604	24.8487
	0.734262	0.203707	P24928	P24928	DNA-directed RNA polymerase II subunit RPB1	POLR2A	19	19	19	11.6	11.6	11.6	217.17	0	69.991	633350000	74	25.3185	24.7649	25.1905	24.7588	25.1796	25.0666	25.4947	25.2605	25.1016	25.3075
	0.734196	0.189339	Q8IWV8	Q8IWV8	E3 ubiquitin-protein ligase UBR2	UBR2	5	5	5	3.2	3.2	3.2	200.54	0	13.028	177470000	12	23.5141	23.1564	23.3507	22.9213	23.1067	23.3477	23.6683	23.3902	23.165	23.4247
	0.73402	-0.156339	P63096	P63096	Guanine nucleotide-binding protein G(i) subunit alpha-1	GNAI1	12	7	7	49.2	36.4	36.4	40.361	0	47.08	407320000	31	24.8605	24.2879	24.5424	24.4852	24.5422	24.5175	24.3396	24.4669	24.1971	24.4154
	0.733625	-0.971447	Q9UL46	Q9UL46	Proteasome activator complex subunit 2	PSME2	5	5	5	30.1	30.1	30.1	27.401	0	15.281	81668000	16	22.6302	22.1936	22.7254	22.503	22.4058	19.2576	22.4516	22.8437	22.2477	20.8001
	0.732815	-0.406668	P31947	P31947	14-3-3 protein sigma	SFN	7	5	5	37.9	30.6	30.6	27.774	0	33.776	2324000000	49	26.663	27.2824	26.437	27.1957	27.043	26.2972	27.1207	25.7898	26.5334	26.8467
	0.729903	-0.811273	Q15363	Q15363	Transmembrane emp24 domain-containing protein 2	TMED2	2	2	2	10.9	10.9	10.9	22.761	0	10.395	119150000	6	21.7473	22.892	21.7303	24.6017	22.342	22.2217	22.3695	21.5828	21.5918	21.4911
	0.729827	-0.12226	P43490	P43490	Nicotinamide phosphoribosyltransferase	NAMPT	9	9	9	21.6	21.6	21.6	55.52	0	34.813	241530000	31	23.7047	23.6685	23.7627	23.7443	24.0073	23.6944	23.5266	23.565	23.6239	23.8663
	0.727993	-0.136174	Q02790	Q02790	Peptidyl-prolyl cis-trans isomerase FKBP4;Peptidyl-prolyl cis-trans isomerase FKBP4, N-terminally processed	FKBP4	24	24	24	54.9	54.9	54.9	51.804	0	131.81	4649100000	127	28.184	27.915	28.239	27.9037	28.2332	27.7639	27.9791	28.0267	27.9325	28.0919
	0.727456	0.251567	Q96Q45	Q96Q45	Transmembrane protein 237	TMEM237	5	5	5	15	15	15	45.525	0	29.283	312040000	33	23.7082	24.1942	23.9444	23.8525	23.7793	24.5323	23.6394	24.2492	24.3159	23.9997
	0.725784	0.197711	Q9UKK3	Q9UKK3	Poly [ADP-ribose] polymerase 4	PARP4	10	10	10	7.4	7.4	7.4	192.59	0	27.088	280680000	30	23.9262	23.5882	24.0339	23.4942	24.1069	23.8045	24.0256	24.1828	24.0278	24.0972
	0.723817	-0.438301	Q53EP0	Q53EP0	Fibronectin type III domain-containing protein 3B	FNDC3B	4	4	4	4.4	4.4	4.4	132.89	0	14.038	152980000	16	23.394	22.975	22.9926	23.1832	23.2661	22.9918	21.5672	23.0877	23.1511	22.8217
	0.723188	0.202726	Q9NWH9	Q9NWH9	SAFB-like transcription modulator	SLTM	30	30	30	29.5	29.5	29.5	117.15	0	323.31	8009500000	172	28.7544	28.7685	28.6925	28.545	28.6327	28.8786	29.4002	28.7652	28.6465	28.7162
	0.722481	0.286755	P08195	P08195	4F2 cell-surface antigen heavy chain	SLC3A2	27	27	27	44.1	44.1	44.1	67.993	0	322.4	9510400000	273	28.7104	28.8773	28.932	28.8917	28.6322	29.5701	28.4071	29.0909	29.2718	29.1375
	0.72192	0.720042	P04626;Q15303;Q16584;Q02779;Q5TCX8;P80192	P04626	Receptor tyrosine-protein kinase erbB-2	ERBB2	5	4	4	5	4.1	4.1	137.91	0	12.054	173660000	18	23.5028	20.8505	23.3695	22.8845	23.2717	23.5204	23.1851	23.5915	23.393	23.7893
	0.721425	-0.954958	P28066	P28066	Proteasome subunit alpha type-5	PSMA5	5	5	5	22.4	22.4	22.4	26.411	0	48.15	636630000	31	25.2204	25.3683	25.2158	25.393	25.5933	25.2694	21.7599	25.0085	24.9497	25.0285
	0.720742	-0.69254	Q9H1B7;Q7Z5L9	Q9H1B7	Interferon regulatory factor 2-binding protein-like	IRF2BPL	10	10	9	17.7	17.7	16.8	82.658	0	47.13	161520000	23	23.6664	22.9124	23.7522	22.95	23.2545	22.8702	20.8239	23.1019	23.0652	23.2117
	0.718986	0.249074	O95825	O95825	Quinone oxidoreductase-like protein 1	CRYZL1	6	6	6	27.2	27.2	27.2	38.696	0	9.5611	174170000	16	23.3236	22.6178	22.9252	23.1096	23.5186	23.201	23.6225	23.3243	23.2048	23.3875
	0.718668	-0.821236	P62304	P62304	Small nuclear ribonucleoprotein E	SNRPE	4	4	4	56.5	56.5	56.5	10.803	0	15.881	246480000	26	23.9875	23.5492	24.2185	24.098	24.0904	23.4656	20.9377	23.7778	23.6869	23.9694
	0.716844	0.251332	P23193;Q15560	P23193	Transcription elongation factor A protein 1	TCEA1	9	9	9	40.2	40.2	40.2	33.969	0	60.353	461150000	29	24.6407	24.3955	24.8479	24.4358	24.3679	24.5412	25.2798	25.0029	24.5208	24.5998
	0.715652	-0.538514	P48147	P48147	Prolyl endopeptidase	PREP	14	14	14	26.6	26.6	26.6	80.699	0	74.524	334130000	83	24.3554	24.2961	24.5783	24.3232	24.4077	24.2155	22.3611	24.2817	24.0951	24.3148
	0.715648	-0.34529	Q8TAF3	Q8TAF3	WD repeat-containing protein 48	WDR48	6	6	6	11.5	11.5	11.5	76.21	0	20.826	194810000	21	23.4825	23.5191	23.7164	23.3633	23.6405	23.3988	22.2666	23.3716	23.529	23.4293
	0.714706	-0.75307	P11908	P11908	Ribose-phosphate pyrophosphokinase 2	PRPS2	7	3	2	30.2	12.9	8.8	34.769	0	13.056	288100000	11	24.0868	24.5774	24.1147	24.1635	24.0244	23.9396	21.3888	24.2481	23.9325	23.6926
	0.711554	-0.191363	P12830	P12830	Cadherin-1;E-Cad/CTF1;E-Cad/CTF2;E-Cad/CTF3	CDH1	9	7	7	17.2	15.2	15.2	97.455	0	24.476	174390000	33	23.4285	23.172	23.5094	23.3009	23.3302	23.3365	22.6744	23.2488	23.3016	23.223
	0.707951	-0.530753	Q92466	Q92466	DNA damage-binding protein 2	DDB2	6	6	6	19	19	19	47.863	0	32.145	179250000	29	23.5429	23.5732	23.409	23.7384	23.5608	23.3232	21.5774	23.6931	23.3396	23.2373
	0.707553	0.137894	Q9UHG3	Q9UHG3	Prenylcysteine oxidase 1	PCYOX1	7	7	7	19.4	19.4	19.4	56.639	0	21.505	269200000	27	23.8811	23.6614	23.9157	23.7709	23.958	24.0604	24.171	23.9416	23.6844	24.0193
	0.707529	-0.321846	P62937;Q9Y536;P0DN37	P62937	Peptidyl-prolyl cis-trans isomerase A;Peptidyl-prolyl cis-trans isomerase A, N-terminally processed	PPIA	12	12	11	75.2	75.2	75.2	18.012	0	141.51	7913800000	202	28.2272	29.2718	28.5895	29.2218	28.6351	28.5225	28.0799	28.6643	28.6779	28.3915
	0.707384	-0.381768	Q9Y4C2	Q9Y4C2	TRPM8 channel-associated factor 1	TCAF1	4	4	4	4.1	4.1	4.1	102.12	0.00034831	5.5944	49916000	4	21.5605	21.2537	21.9655	21.6056	21.5046	21.4472	20.2154	21.46	21.4071	21.4512
	0.707166	0.356237	Q96BK5	Q96BK5	PIN2/TERF1-interacting telomerase inhibitor 1	PINX1	6	6	6	28	28	28	37.034	0	25.433	233880000	18	22.9989	24.0301	23.5328	23.4229	23.1884	23.6487	24.4431	23.3279	23.745	23.7896
	0.707148	-0.36843	O76071	O76071	Probable cytosolic iron-sulfur protein assembly protein CIAO1	CIAO1	14	14	14	50.4	50.4	50.4	37.84	0	148.24	2825800000	116	27.3535	27.4857	27.5001	27.4062	27.3966	27.2516	26.0359	27.2546	27.4878	27.2699
	0.706133	-0.231822	P23284	P23284	Peptidyl-prolyl cis-trans isomerase B	PPIB	8	8	8	38.9	38.9	38.9	23.742	0	23.971	967760000	40	25.9959	25.6075	26.1742	25.476	26.0522	25.4805	25.3363	25.7947	25.7283	25.8069
	0.704178	-0.17164	P50395	P50395	Rab GDP dissociation inhibitor beta	GDI2	15	15	10	48.1	48.1	36.6	50.663	0	102.3	1157800000	62	26.0811	25.8041	26.0278	26.0677	26.3632	25.6739	25.7137	26.0428	26.0514	26.0038
	0.70402	-0.993145	Q16181;Q6ZU15	Q16181	Septin-7	2007-09-01	7	7	7	22.7	22.7	22.7	50.679	0	16.972	358120000	18	23.4196	23.7424	23.9015	24.5122	23.4193	23.5652	23.8679	23.7171	22.6471	20.232
	0.701472	-0.432605	Q16555	Q16555	Dihydropyrimidinase-related protein 2	DPYSL2	10	10	7	26.6	26.6	20.1	62.293	0	72.265	459440000	40	24.9137	24.6047	25.0885	24.553	25.133	24.1863	23.4227	24.9692	24.6913	24.8606
	0.699877	0.12817	Q5T4S7	Q5T4S7	E3 ubiquitin-protein ligase UBR4	UBR4	73	73	73	21.1	21.1	21.1	573.83	0	323.31	5867700000	303	28.3482	27.9522	28.325	27.995	28.2857	28.2875	28.4311	28.3195	28.2537	28.2552
	0.699633	-0.623761	P54760;P54753	P54760	Ephrin type-B receptor 4	EPHB4	9	8	8	12.7	11.6	11.6	108.27	0	28.049	166220000	20	23.1425	23.3124	23.4301	23.4735	23.1335	23.0662	20.9138	23.1188	23.0957	23.1788
	0.696411	-0.298069	Q9UBL6	Q9UBL6	Copine-7	CPNE7	8	7	7	15.5	14.1	14.1	70.293	0	30.135	137690000	27	23.1563	23.0256	23.4636	22.7055	23.2147	22.9629	22.1406	23.1486	22.8962	22.9271
	0.693339	0.457217	Q9Y3A2	Q9Y3A2	Probable U3 small nucleolar RNA-associated protein 11	UTP11L	2	2	2	6.7	6.7	6.7	30.446	0.00060441	3.4197	83334000	6	22.4186	22.0867	22.3273	20.733	22.2704	22.227	22.3805	22.4837	22.2446	22.7862
	0.690833	0.165508	Q14684	Q14684	Ribosomal RNA processing protein 1 homolog B	RRP1B	19	19	19	34.3	34.3	34.3	84.427	0	204.09	1547700000	93	26.4239	26.2445	26.4554	26.051	26.416	26.4062	26.7739	26.5829	26.4298	26.2254
	0.689687	0.245181	Q9Y3T9	Q9Y3T9	Nucleolar complex protein 2 homolog	NOC2L	9	9	9	15.2	15.2	15.2	84.918	0	39.066	413570000	40	24.6065	24.1084	24.7227	24.1538	24.3153	24.508	25.1201	24.4759	24.6285	24.4002
	0.689073	-0.459264	O75582	O75582	Ribosomal protein S6 kinase alpha-5	RPS6KA5	3	3	1	4	4	1.9	89.864	0	7.2097	138640000	15	23.2521	23.04	23.0867	22.8901	23.1181	22.8224	21.3483	22.8548	22.8212	23.244
	0.688721	0.255849	P31323	P31323	cAMP-dependent protein kinase type II-beta regulatory subunit	PRKAR2B	5	4	4	19.9	16.5	16.5	46.302	0	15.075	54245000	25	21.263	21.2395	21.51	21.5569	21.5024	21.2813	22.2371	21.8487	21.3732	21.6108
	0.687835	-0.145916	P50991	P50991	T-complex protein 1 subunit delta	CCT4	27	27	27	57.9	57.9	57.9	57.924	0	181.79	2969900000	215	27.4898	27.2241	27.5908	27.3411	27.5089	26.9623	27.3113	27.4305	27.3777	27.3432
	0.685927	-0.151411	P35606	P35606	Coatomer subunit beta	COPB2	34	34	34	57.5	57.5	57.5	102.49	0	138.67	3788300000	167	27.8293	27.5866	27.9005	27.6106	27.8672	27.6011	27.2732	27.7097	27.6869	27.7662
	0.684533	-0.122079	Q14566	Q14566	DNA replication licensing factor MCM6	MCM6	22	22	22	29.6	29.6	29.6	92.888	0	95.34	1331100000	88	26.345	26.149	26.5096	26.0757	26.2779	26.076	26.2194	26.2435	26.0061	26.2018
	0.682813	-0.365882	Q9UBT2	Q9UBT2	SUMO-activating enzyme subunit 2	UBA2	9	9	9	19.5	19.5	19.5	71.223	0	27.17	260070000	30	24.3086	23.4061	24.2775	23.8884	24.1635	23.5206	22.9005	24.0825	23.7829	23.9283
	0.682619	-0.113049	O60678	O60678	Protein arginine N-methyltransferase 3	PRMT3	12	12	12	26.6	26.6	26.6	59.902	0	44.627	842950000	56	25.6313	25.2616	25.4978	25.5826	25.6633	25.271	25.4634	25.5104	25.4108	25.4157
	0.68162	0.111134	Q01105;P0DME0	Q01105;P0DME0	Protein SET;Protein SETSIP	SET;SETSIP	8	8	8	36.6	36.6	36.6	33.488	0	65.488	2638700000	54	26.8203	27.2136	27.154	27.1525	27.204	27.2939	27.0967	27.1932	27.2471	27.2693
	0.68136	0.130337	O43278	O43278	Kunitz-type protease inhibitor 1	SPINT1	13	13	13	27	27	27	58.397	0	77.46	669270000	65	25.1092	25.0982	25.0118	25.0728	25.3254	25.4712	25.0012	25.1749	25.2895	25.3323
	0.680011	0.25019	P42785	P42785	Lysosomal Pro-X carboxypeptidase	PRCP	7	7	7	18.5	18.5	18.5	55.799	0	27.335	501290000	30	24.4077	24.855	24.4839	24.8649	24.2588	25.2833	24.7755	24.4289	24.7847	24.849
	0.679455	0.261362	Q9UPN3	Q9UPN3	Microtubule-actin cross-linking factor 1, isoforms 1/2/3/5	MACF1	20	19	19	3.1	3	3	838.3	0	136.67	288340000	46	24.1169	23.4257	23.9032	23.6687	23.9523	23.8815	24.6412	23.9008	23.8458	24.1043
	0.676529	-0.423039	P51570	P51570	Galactokinase	GALK1	4	4	4	12.2	12.2	12.2	42.272	0	15.096	114470000	20	23.119	22.4787	23.403	22.575	23.1132	22.3374	21.5996	23.0293	22.7361	22.8713
	0.675942	-0.229713	P36551	P36551	Oxygen-dependent coproporphyrinogen-III oxidase, mitochondrial	CPOX	21	21	21	47.6	47.6	47.6	50.151	0	164.21	2117400000	125	26.6891	26.8515	27.0059	27.1925	26.7299	26.6406	26.1329	26.8043	26.8007	26.9419
	0.675819	-0.182911	Q07666;Q5VWX1	Q07666	KH domain-containing, RNA-binding, signal transduction-associated protein 1	KHDRBS1	9	9	9	28.2	28.2	28.2	48.227	0	34.069	2997800000	124	27.0897	27.5178	27.2137	27.5072	27.3484	26.973	27.5417	26.9657	27.1902	27.0917
	0.675169	0.162778	Q12789	Q12789	General transcription factor 3C polypeptide 1	GTF3C1	22	22	22	13.4	13.4	13.4	238.87	0	68.654	561200000	63	25.0641	24.6961	24.9774	24.6718	24.9584	24.8899	25.3377	25.0666	24.8208	25.0668
	0.673483	-0.191375	P53396	P53396	ATP-citrate synthase	ACLY	37	37	37	40.3	40.3	40.3	120.84	0	156.85	3928500000	165	28.0279	27.554	27.9606	27.6592	27.9344	27.3308	27.4277	27.8403	27.7866	27.7938
	0.673227	-0.555487	Q9Y4E5	Q9Y4E5	Zinc finger protein 451	ZNF451	8	8	8	9.1	9.1	9.1	121.48	0	18.897	104330000	21	22.5907	22.2842	22.5463	22.454	22.4618	22.4739	20.6135	22.5688	22.6097	21.2936
	0.672656	0.55943	Q9BTW9	Q9BTW9	Tubulin-specific chaperone D	TBCD	9	9	9	9	9	9	132.6	0	47.319	183440000	10	21.4837	23.2074	22.8066	23.1309	23.3499	22.6826	23.2807	24.1544	23.3027	23.3553
	0.672582	-1.38809	Q9BR76	Q9BR76	Coronin-1B	CORO1B	6	6	6	20.7	20.7	20.7	54.234	0	26.615	238660000	19	24.1029	23.9371	24.1285	23.5673	24.0095	23.6674	23.12	23.5858	23.9165	18.5152
	0.672565	0.290052	Q9BZ76;Q96NU0;A0A1B0GTE1	Q9BZ76;Q96NU0	Contactin-associated protein-like 3;Contactin-associated protein-like 3B	CNTNAP3;CNTNAP3B	5	5	5	4.1	4.1	4.1	140.69	0	9.1082	60055000	15	21.9502	21.5553	21.8745	20.9911	22.1631	22.1406	22.0673	22.096	21.8116	21.869
	0.671203	-0.396122	P06576	P06576	ATP synthase subunit beta, mitochondrial	ATP5B	24	24	24	73	73	73	56.559	0	218.21	3034600000	172	27.5168	27.3624	27.8683	27.271	27.619	27.273	26.0461	27.4413	27.4877	27.4088
	0.670985	-0.23661	Q9Y4W2	Q9Y4W2	Ribosomal biogenesis protein LAS1L	LAS1L	14	14	14	28.7	28.7	28.7	83.064	0	82.822	233310000	60	23.719	23.4558	23.9882	23.8541	23.8195	23.4516	22.9862	23.619	23.8028	23.794
	0.670769	-0.499747	Q96S97	Q96S97	Myeloid-associated differentiation marker	MYADM	2	2	2	10.2	10.2	10.2	35.273	0	61.584	295840000	23	24.5909	24.1572	24.2681	23.9019	24.1598	24.1093	22.389	24.3125	24.1642	23.6043
	0.66768	-0.296057	Q09028	Q09028	Histone-binding protein RBBP4	RBBP4	10	10	6	24.9	24.9	19.3	47.655	0	61.694	1133700000	49	26.2196	25.7158	26.4725	25.86	26.1696	25.7725	25.1283	26.0872	25.9539	26.0153
	0.666415	-0.177224	P08047	P08047	Transcription factor Sp1	SP1	5	5	5	11.5	11.5	11.5	80.692	0	56.671	107160000	21	22.465	22.4924	22.9055	22.6755	22.8562	22.2845	22.7312	22.4498	22.7224	22.3207
	0.663701	0.148967	O00267	O00267	Transcription elongation factor SPT5	SUPT5H	23	23	23	30.4	30.4	30.4	121	0	262.22	1500600000	114	26.1541	26.408	26.2509	26.3129	26.2112	26.4439	26.7604	26.3723	26.3837	26.1218
	0.662628	0.230213	O60333	O60333	Kinesin-like protein KIF1B	KIF1B	10	10	8	7.2	7.2	5.3	204.47	0	48.529	666460000	35	25.362	24.7976	25.1016	24.8	25.2055	24.9855	25.7614	25.3169	25.1734	25.1805
	0.662297	0.280994	Q9BRZ2;Q15834	Q9BRZ2	E3 ubiquitin-protein ligase TRIM56	TRIM56	6	6	6	11.1	11.1	11.1	81.487	0	25.659	200500000	18	23.7408	23.2823	23.4364	23.2704	23.1677	23.219	24.2931	23.7907	23.4046	23.5953
	0.661742	-0.328946	P06493;P24941;Q00526	P06493	Cyclin-dependent kinase 1	CDK1	5	4	4	20.5	17.8	17.8	34.095	0	9.5319	299030000	13	24.4487	23.645	24.3153	24.184	24.4745	24.0892	23.1339	24.2373	24.0253	23.9371
	0.661723	-0.334235	P12004	P12004	Proliferating cell nuclear antigen	PCNA	15	15	15	69.7	69.7	69.7	28.768	0	197.33	5002600000	136	28.1944	27.9742	28.4898	27.9605	28.3719	27.9831	26.9671	28.1931	28.0888	28.0876
	0.6611	0.348974	A2RRP1	A2RRP1	Neuroblastoma-amplified sequence	NBAS	9	9	9	5.4	5.4	5.4	268.57	0	28.058	67184000	18	21.5403	21.3076	21.7883	21.6678	21.8457	21.7171	22.9059	21.5856	21.6705	22.0155
	0.660227	-0.419009	P61513;A6NKH3	P61513	60S ribosomal protein L37a	RPL37A	4	4	4	42.4	42.4	42.4	10.275	0	73.767	10822000000	88	29.6748	29.4825	29.4448	29.1022	29.1909	29.3637	27.816	29.1647	29.4504	29.0054
	0.659975	-0.181596	P48507	P48507	Glutamate--cysteine ligase regulatory subunit	GCLM	4	4	4	18.6	18.6	18.6	30.727	0	24.146	164940000	21	23.32	23.2503	23.4563	22.9334	23.4242	23.1589	22.7819	23.3907	23.124	23.0206
	0.658766	0.221939	Q9Y4F3	Q9Y4F3	Meiosis arrest female protein 1	KIAA0430	15	15	15	10	10	10	192.86	0	37.008	607090000	43	25.2662	24.6206	25.0768	24.7562	25.0601	24.9684	25.5558	25.2585	24.8852	25.2217
	0.656894	0.18189	Q12849	Q12849	G-rich sequence factor 1	GRSF1	12	12	12	39.2	39.2	39.2	53.126	0	65.822	1854200000	64	26.8883	26.4227	26.5346	26.507	26.6777	26.5872	27.1836	26.8455	26.5946	26.7288
	0.656382	0.185572	Q13510	Q13510	Acid ceramidase;Acid ceramidase subunit alpha;Acid ceramidase subunit beta	ASAH1	4	4	4	10.6	10.6	10.6	44.659	0	14.136	119020000	14	22.903	22.5688	22.7474	22.5006	22.5852	22.8946	22.5858	22.978	22.5763	23.1981
	0.654796	-0.24579	P02452;CON__Q862S4	P02452	Collagen alpha-1(I) chain	COL1A1	7	7	7	6.1	6.1	6.1	138.91	0	64.023	373090000	34	24.2418	24.3896	24.9065	24.2843	24.438	24.2452	23.6609	24.3394	24.4873	24.2984
	0.654461	-0.479044	Q8N8A6	Q8N8A6	ATP-dependent RNA helicase DDX51	DDX51	6	6	6	15.6	15.6	15.6	72.456	0	15.516	70417000	17	22.5522	21.9214	22.4689	21.6319	22.1716	21.2325	20.6811	22.393	21.813	22.2312
	0.653934	-0.65251	P84090	P84090	Enhancer of rudimentary homolog	ERH	4	4	4	46.2	46.2	46.2	12.259	0	60.47	248360000	13	23.1995	24.3412	23.9898	24.0542	23.595	24.017	21.5386	22.9276	23.5998	23.8342
	0.653285	-0.109944	Q13347	Q13347	Eukaryotic translation initiation factor 3 subunit I	EIF3I	15	15	15	54.8	54.8	54.8	36.501	0	95.328	5189500000	87	28.3694	28.144	28.1982	28.0911	28.3958	28.0386	28.3519	28.103	28.0805	28.0748
	0.652099	-0.530042	Q3ZCM7	Q3ZCM7	Tubulin beta-8 chain	TUBB8	11	1	1	25	7.2	7.2	49.775	0	51.335	231570000	23	22.8303	24.2867	23.1561	24.5483	23.7167	23.4013	23.3514	22.5209	23.834	22.7802
	0.650118	-0.056469	Q14690	Q14690	Protein RRP5 homolog	PDCD11	48	48	48	30.9	30.9	30.9	208.7	0	223.23	4144300000	223	27.8577	27.8243	27.9762	27.7621	27.9203	27.7789	27.8108	27.8801	27.758	27.8305
	0.64949	-1.67006	P05109	P05109	Protein S100-A8;Protein S100-A8, N-terminally processed	S100A8	10	10	10	76.3	76.3	76.3	10.834	0	51.322	6060500000	46	27.7966	25.9686	26.1242	30.5689	26.5363	25.7538	24.3166	25.6388	23.7827	29.1524
	0.648564	-0.382843	P51812;Q15349	P51812	Ribosomal protein S6 kinase alpha-3	RPS6KA3	13	13	9	19.3	19.3	14.9	83.735	0	35.135	795520000	61	25.7857	25.4661	25.8391	25.5537	25.6927	25.4876	24.1605	25.5749	25.6589	25.5412
	0.648245	-0.574387	Q9Y3E5	Q9Y3E5	Peptidyl-tRNA hydrolase 2, mitochondrial	PTRH2	6	6	6	50.8	50.8	50.8	19.193	0	40.036	65088000	12	21.7619	22.7579	22.2172	22.8774	21.9464	21.3617	23.0319	22.0093	20.7884	21.4976
	0.644542	0.329989	Q9P2R7	Q9P2R7	Succinyl-CoA ligase [ADP-forming] subunit beta, mitochondrial	SUCLA2	3	3	3	6.9	6.9	6.9	50.317	0	7.0977	157640000	11	22.4394	22.7153	23.2778	22.3847	23.5371	23.394	23.437	23.2316	22.8876	23.054
	0.643478	-0.117535	Q00325	Q00325	Phosphate carrier protein, mitochondrial	SLC25A3	14	14	14	33.7	33.7	33.7	40.094	0	87.596	5294800000	89	28.2405	28.1704	28.2101	28.5253	28.2045	27.9707	28.0963	28.1438	28.3497	28.2026
	0.643452	0.180696	P51784	P51784	Ubiquitin carboxyl-terminal hydrolase 11	USP11	12	12	11	17.3	17.3	16.4	109.82	0	32.404	268370000	27	23.4706	23.9977	24.0309	23.7165	23.7778	23.7793	24.1977	24.1646	24.0017	23.7537
	0.642844	-0.122395	P63165;G2XKQ0	P63165	Small ubiquitin-related modifier 1	SUMO1	5	5	5	49.5	49.5	49.5	11.557	0	42.203	1898000000	41	26.7688	26.8146	26.9378	26.6891	26.6558	26.7615	26.3654	26.8243	26.6199	26.6828
	0.641995	-0.765932	P30520	P30520	Adenylosuccinate synthetase isozyme 2	ADSS	5	5	5	16	16	16	50.097	0	24.044	117490000	20	23.2103	22.4362	23.3206	22.7372	23.2833	20.0098	22.8819	22.9783	22.5605	22.7275
	0.639853	-0.25019	Q99623	Q99623	Prohibitin-2	PHB2	9	9	9	36.5	36.5	36.5	33.296	0	66.693	752690000	50	25.3824	25.6622	25.3648	25.6707	25.2001	25.0301	25.8647	25.159	25.0527	24.9228
	0.639283	-0.631149	Q9NQW7	Q9NQW7	Xaa-Pro aminopeptidase 1	XPNPEP1	7	7	6	12.2	12.2	11.1	69.917	0	20.154	176190000	26	23.5422	23.1604	23.7352	23.2378	23.5106	23.1032	20.9289	23.4889	23.2083	23.3012
	0.63857	-0.186536	O00159	O00159	Unconventional myosin-Ic	MYO1C	14	14	14	16.6	16.6	16.6	121.68	0	37.59	337090000	44	24.4804	23.9441	24.5949	24.1596	24.3324	23.8235	24.1479	24.3105	24.0523	24.2446
	0.637788	-0.471262	P27797	P27797	Calreticulin	CALR	11	11	11	44.6	44.6	44.6	48.141	0	230.11	2091700000	87	26.1383	27.4601	26.4718	27.8565	26.3749	26.4382	26.8486	26.146	26.4379	26.0745
	0.637537	-0.542436	P08727	P08727	Keratin, type I cytoskeletal 19	KRT19	38	1	1	85.5	7.5	7.5	44.105	0	89.007	168690000	25	23.4958	23.3384	23.5957	23.1733	23.1952	23.1818	21.183	23.21	23.3354	23.1762
	0.637359	-0.842344	Q969H8	Q969H8	Myeloid-derived growth factor	MYDGF	4	4	4	23.1	23.1	23.1	18.795	0	11.963	174230000	17	23.051	23.6865	23.4042	23.6601	23.3024	23.2158	20.0413	23.1927	23.4427	23
	0.637284	-0.34356	P22570	P22570	NADPH:adrenodoxin oxidoreductase, mitochondrial	FDXR	6	6	6	16.5	16.5	16.5	53.836	0	17.42	206030000	37	23.9373	23.228	24.0946	23.2775	23.8588	23.3244	22.6003	23.6366	23.4273	23.6899
	0.637205	-0.452572	Q96TA1	Q96TA1	Niban-like protein 1	FAM129B	3	3	3	5.5	5.5	5.5	84.137	0	8.3434	103110000	16	22.9754	22.2989	22.1091	22.6734	22.8754	22.3951	20.9262	22.528	22.2597	22.5604
	0.636643	-0.153957	O96019	O96019	Actin-like protein 6A	ACTL6A	3	3	3	11.7	11.7	11.7	47.46	0	48.718	87363000	23	22.3781	22.3375	22.5522	22.2775	22.4537	22.1972	21.8616	22.4859	22.4138	22.2708
	0.635986	0.21739	Q86UP2	Q86UP2	Kinectin	KTN1	20	20	20	17	17	17	156.27	0	72.931	906980000	54	25.8038	25.3342	25.73	25.2155	25.6621	25.5934	26.217	25.7518	25.5178	25.7524
	0.63433	-0.829583	P27824	P27824	Calnexin	CANX	9	9	9	15.5	15.5	15.5	67.567	0	52.669	428310000	28	24.7865	24.7131	24.6395	24.8384	24.3281	24.6161	21.3044	24.3459	24.6051	24.2862
	0.633467	0.165618	Q6P4E1	Q6P4E1	Protein CASC4	CASC4	10	10	10	25	25	25	49.497	0	36.793	779100000	41	25.5119	25.6521	25.258	25.0098	25.3108	25.6998	25.6289	25.4546	25.3411	25.4463
	0.633449	-0.23537	Q15024	Q15024	Exosome complex component RRP42	EXOSC7	11	11	11	44.7	44.7	44.7	31.821	0	128.55	1004800000	58	25.936	25.9408	26.0393	25.7653	25.9499	25.9683	25.0366	25.8721	25.9725	25.6048
	0.633101	0.277292	P19338	P19338	Nucleolin	NCL	58	58	58	52.7	52.7	52.7	76.613	0	323.31	311250000000	1052	33.5007	34.3219	33.5929	34.3839	33.6317	34.4889	34.0526	33.9368	34.2594	34.0797
	0.632809	-0.129057	P38646	P38646	Stress-70 protein, mitochondrial	HSPA9	38	38	38	56.7	56.7	56.7	73.68	0	323.31	19365000000	442	30.0982	29.9836	30.2578	30.0309	30.1753	29.8021	30.3137	29.945	29.9278	29.912
	0.632686	-0.192014	Q16891	Q16891	MICOS complex subunit MIC60	IMMT	13	13	13	24.7	24.7	24.7	83.677	0	44.928	446130000	47	25.0266	24.6254	24.7432	24.404	24.9364	24.4576	24.932	24.5236	24.3504	24.512
	0.63256	0.209915	P50579	P50579	Methionine aminopeptidase 2	METAP2	14	14	14	46.7	46.7	46.7	52.891	0	281.89	1193000000	111	26.0417	25.7824	25.9306	25.9549	25.6868	25.9866	26.6308	26.0458	26.0708	25.712
	0.632115	0.734712	P00966	P00966	Argininosuccinate synthase	ASS1	3	3	3	6.6	6.6	6.6	46.53	0	6.6587	107080000	9	23.1266	20.111	22.6065	21.8203	23.0767	22.631	23.145	22.9097	23.0555	22.6734
	0.631174	0.193844	Q9P275	Q9P275	Ubiquitin carboxyl-terminal hydrolase 36	USP36	9	9	9	9.7	9.7	9.7	122.91	0	70.085	515260000	50	24.9498	24.6731	24.7925	24.443	24.7399	24.7335	25.3862	24.8382	24.6812	24.9286
	0.631072	-0.672823	Q9BY89	Q9BY89	Uncharacterized protein KIAA1671	KIAA1671	4	4	4	4.4	4.4	4.4	196.71	0	13.582	207790000	14	23.8483	23.67	23.672	23.7051	23.7035	23.6678	20.9669	23.6296	23.45	23.5205
	0.63044	-0.186189	Q99798	Q99798	Aconitate hydratase, mitochondrial	ACO2	15	15	15	27.9	27.9	27.9	85.424	0	140.93	1055200000	91	26.1663	25.7384	26.1284	25.7632	25.9965	25.8016	25.3332	25.956	25.939	25.832
	0.629739	-1.18669	P61106	P61106	Ras-related protein Rab-14	RAB14	11	11	11	68.8	68.8	68.8	23.897	0	77.87	816190000	46	25.8601	25.3911	25.9525	25.5791	25.6834	25.314	20.8398	25.5241	25.3433	25.5115
	0.628723	-0.676843	Q6VN20	Q6VN20	Ran-binding protein 10	RANBP10	3	3	3	5.5	5.5	5.5	67.256	0	10.235	123450000	3	23.0327	22.8703	22.8762	22.711	23.0235	23.1999	22.966	20.8161	21.0843	23.0633
	0.628263	0.401808	P62877	P62877	E3 ubiquitin-protein ligase RBX1;E3 ubiquitin-protein ligase RBX1, N-terminally processed	RBX1	3	3	3	30.6	30.6	30.6	12.274	0	70.696	261910000	17	22.3702	23.9197	23.7513	23.7382	23.8152	23.6779	24.3773	23.9241	23.8086	23.8158
	0.627756	-0.338536	P61019	P61019	Ras-related protein Rab-2A	RAB2A	10	10	6	55.7	55.7	32.1	23.545	0	80.756	933600000	67	25.8044	25.6046	26.1054	25.6334	25.9173	25.5629	24.5105	25.8946	25.7498	25.6547
	0.626842	-0.441824	Q05655;Q04759	Q05655	Protein kinase C delta type;Protein kinase C delta type regulatory subunit;Protein kinase C delta type catalytic subunit	PRKCD	3	3	3	4.4	4.4	4.4	77.504	0	21.121	80663000	12	22.9204	21.9759	22.4684	22.3248	22.5489	20.8181	22.6	22.073	22.2929	22.2454
	0.626718	-0.127252	Q00796	Q00796	Sorbitol dehydrogenase	SORD	16	16	16	55.5	55.5	55.5	38.324	0	137.89	2913200000	101	27.5212	27.1886	27.4915	27.2625	27.4402	27.0953	27.0532	27.3664	27.4145	27.3383
	0.62419	-0.111764	P53621	P53621	Coatomer subunit alpha;Xenin;Proxenin	COPA	36	36	36	35.5	35.5	35.5	138.34	0	202.25	2316200000	161	27.1044	26.8586	27.2814	26.8371	27.0674	26.9233	26.8158	26.9324	26.9946	26.9241
	0.623915	-0.543261	P55196	P55196	Afadin	MLLT4	9	9	8	7	7	6.5	206.8	0	25.794	103680000	21	22.5341	22.4091	22.9693	22.3781	22.3591	22.4244	20.3463	22.4039	22.3839	22.375
	0.623153	-0.258871	Q15393	Q15393	Splicing factor 3B subunit 3	SF3B3	43	43	43	45	45	45	135.58	0	323.31	7214700000	317	28.8675	28.4786	28.9765	28.6077	28.85	28.4957	27.8032	28.8185	28.6625	28.7061
	0.622108	-0.335152	P49748	P49748	Very long-chain specific acyl-CoA dehydrogenase, mitochondrial	ACADVL	11	11	11	22.9	22.9	22.9	70.389	0	33.134	199050000	36	24.204	23.1634	23.9593	23.2344	23.757	23.3716	22.6702	23.5633	23.5398	23.4974
	0.621784	0.416455	O94910	O94910	Latrophilin-1	LPHN1	4	4	4	3	3	3	162.71	0	13.961	103500000	12	22.0902	21.7868	22.2951	21.7744	22.274	22.4443	21.318	22.5537	22.956	23.0308
	0.621534	-0.61532	Q99536	Q99536	Synaptic vesicle membrane protein VAT-1 homolog	VAT1	6	6	6	21.9	21.9	21.9	41.92	0	29.835	479400000	23	24.8142	24.6391	25.0924	24.7599	24.9266	24.7834	22.3251	24.7293	24.7232	24.5945
	0.620185	0.247775	Q12986	Q12986	Transcriptional repressor NF-X1	NFX1	6	6	6	6.8	6.8	6.8	124.39	0	55.095	144760000	27	22.941	22.9853	22.9992	22.6582	22.6926	22.8404	23.8116	23.0289	22.8651	22.9692
	0.619784	-0.436494	O00566	O00566	U3 small nucleolar ribonucleoprotein protein MPP10	MPHOSPH10	8	8	8	17.6	17.6	17.6	78.863	0	32.283	350850000	29	24.3588	24.1824	24.63	24.2684	24.5721	24.0714	22.6547	24.3629	24.3431	24.3972
	0.61607	0.217459	Q15637	Q15637	Splicing factor 1	SF1	15	15	15	25.7	25.7	25.7	68.329	0	139.14	3315000000	135	27.5133	27.242	27.5678	27.4143	27.2416	27.3259	28.2298	27.514	27.4629	27.5337
	0.615662	-0.181607	Q01650;Q9UM01	Q01650	Large neutral amino acids transporter small subunit 1	SLC7A5	10	10	9	17.9	17.9	16.6	55.01	0	146.39	13544000000	141	29.4692	29.7397	29.5116	29.7798	29.5076	29.2642	29.93	29.2684	29.3024	29.3348
	0.612782	-0.823244	P62266	P62266	40S ribosomal protein S23	RPS23	8	8	8	43.4	43.4	43.4	15.807	0	45.991	1701400000	46	25.3427	27.7087	25.4093	27.9584	26.2757	25.9416	24.4745	26.0234	26.5544	25.5846
	0.612524	-0.16238	P13861	P13861	cAMP-dependent protein kinase type II-alpha regulatory subunit	PRKAR2A	12	12	11	40.3	40.3	36.9	45.518	0	55.963	549250000	63	25.0236	24.9774	25.1563	24.8458	25.0327	24.4585	25.1696	24.7301	24.9383	24.9275
	0.609541	-0.701069	Q5W111	Q5W111	SPRY domain-containing protein 7	SPRYD7	2	2	2	8.7	8.7	8.7	21.666	0.00035323	5.8657	81016000	8	22.4865	22.3258	22.8453	21.8224	22.3519	22.0731	21.1645	22.7165	22.5542	19.8183
	0.609068	-0.416605	P04080	P04080	Cystatin-B	CSTB	2	2	2	36.7	36.7	36.7	11.139	0	7.9032	53179000	14	21.8232	21.2889	22.2034	21.4069	21.9218	21.6844	20.1718	21.4886	21.6312	21.5853
	0.608521	0.574487	P61254;Q9UNX3	P61254;Q9UNX3	60S ribosomal protein L26;60S ribosomal protein L26-like 1	RPL26;RPL26L1	11	11	11	44.8	44.8	44.8	17.258	0	58.214	10894000000	115	27.8551	29.7829	27.747	29.7055	28.1713	29.4877	29.2675	29.1517	29.2604	28.967
	0.602976	0.171948	P48634	P48634	Protein PRRC2A	PRRC2A	41	41	41	27.3	27.3	27.3	228.86	0	247.65	2663400000	189	27.2168	27.107	27.1172	27.031	26.9922	27.1597	27.7872	27.0858	27.2124	27.0788
	0.60277	0.255989	Q9BV86	Q9BV86	N-terminal Xaa-Pro-Lys N-methyltransferase 1;N-terminal Xaa-Pro-Lys N-methyltransferase 1, N-terminally processed	NTMT1	3	3	3	18.4	18.4	18.4	25.387	0	17.222	47161000	13	21.6079	20.8372	21.4016	21.1952	21.162	21.0552	21.9707	21.2297	21.6151	21.6132
	0.602325	-0.127579	Q96HC4	Q96HC4	PDZ and LIM domain protein 5	PDLIM5	21	21	21	41.8	41.8	41.8	63.944	0	231.11	2974700000	127	27.2649	27.5198	27.3644	27.4969	27.3829	27.3007	27.617	27.125	27.236	27.1123
	0.599434	-0.664713	Q9BV44	Q9BV44	THUMP domain-containing protein 3	THUMPD3	6	6	6	15.6	15.6	15.6	57.002	0	19.568	206600000	22	24.021	23.3889	23.9522	23.422	23.7954	23.406	20.974	23.5815	23.6903	23.6041
	0.598987	-0.161387	Q9UNX4	Q9UNX4	WD repeat-containing protein 3	WDR3	42	42	42	54.5	54.5	54.5	106.1	0	263.22	2573800000	213	27.2394	27.2372	27.2249	27.287	27.0454	26.8661	27.5304	26.8991	27.0164	26.915
	0.59681	0.194041	Q07157	Q07157	Tight junction protein ZO-1	TJP1	20	20	20	15.3	15.3	15.3	195.46	0	63.482	10114000000	57	29.1992	28.7479	29.1163	29.0068	29.0571	28.99	29.7146	29.3091	28.9689	29.1149
	0.59671	0.173947	Q14573;Q14643	Q14573	Inositol 1,4,5-trisphosphate receptor type 3	ITPR3	29	29	26	15.6	15.6	14.7	304.1	0	156.41	1364900000	114	26.3925	25.8703	26.3116	25.8566	26.4231	26.2275	26.5342	26.4049	26.1908	26.3665
	0.595752	-1.11196	Q15185	Q15185	Prostaglandin E synthase 3	PTGES3	5	5	5	29.4	29.4	29.4	18.697	0	42.77	1397300000	19	25.4262	26.6221	26.087	26.7279	26.5939	26.5175	21.7744	25.6453	26.3551	25.6051
	0.594807	-0.234612	P51003;Q9NRJ5;Q9BWT3	P51003	Poly(A) polymerase alpha	PAPOLA	4	4	4	7.2	7.2	7.2	82.842	0	12.636	99579000	20	22.6722	22.2278	23.031	22.2935	22.6939	22.1948	21.9462	22.4684	22.6019	22.5342
	0.593618	0.216523	A0JNW5	A0JNW5	UHRF1-binding protein 1-like	UHRF1BP1L	4	4	4	4.2	4.2	4.2	164.2	0	23.337	77613000	14	22.507	22.2229	22.0085	22.1024	22.4879	22.1607	22.9129	22.3436	22.7343	22.2597
	0.590727	-0.26271	P62805	P62805	Histone H4	HIST1H4A	8	8	8	55.3	55.3	55.3	11.367	0	50.695	2011600000	42	26.7719	27.2611	26.304	27.2941	26.7567	26.9426	26.8073	26.3593	26.434	26.531
	0.590638	-0.112186	P49589	P49589	Cysteine--tRNA ligase, cytoplasmic	CARS	15	15	15	21.3	21.3	21.3	85.472	0	59.441	1079600000	62	26.1262	26.0318	26.0552	25.8054	25.8547	25.6196	25.9558	26.0146	25.8938	25.8286
	0.589769	0.17803	Q93008;O00507	Q93008	Probable ubiquitin carboxyl-terminal hydrolase FAF-X	USP9X	10	10	10	4.2	4.2	4.2	290.46	0	50.047	281900000	31	24.0968	23.8008	23.9899	23.4158	24.062	23.8842	24.2705	24.1655	23.9001	24.0352
	0.588733	-0.610012	Q09161	Q09161	Nuclear cap-binding protein subunit 1	NCBP1	8	8	8	17.5	17.5	17.5	91.838	0	23.043	251440000	38	24.0716	23.61	24.1632	23.8215	24.1486	23.4291	21.4762	24.1133	23.6131	24.1331
	0.58861	0.203149	Q14562	Q14562	ATP-dependent RNA helicase DHX8	DHX8	7	6	6	8.3	7.5	7.5	139.31	0	12.996	42277000	21	21.1339	20.8355	21.5852	20.9513	21.4697	21.0803	21.5294	21.4795	21.398	21.5042
	0.588366	-0.18483	O75487;Q9Y625	O75487	Glypican-4;Secreted glypican-4	GPC4	9	9	9	25.4	25.4	25.4	62.411	0	121.28	1932100000	111	26.9023	26.7294	27.0124	26.6875	26.6143	26.5627	26.1267	26.8295	26.8733	26.6296
	0.585284	-0.142628	Q15032;Q9UBL0	Q15032	R3H domain-containing protein 1	R3HDM1	12	12	12	12.4	12.4	12.4	120.69	0	32.437	392800000	42	24.4251	24.6603	24.4661	24.258	24.4783	23.9843	24.5919	24.3155	24.3996	24.2834
	0.584922	0.481759	O43663	O43663	Protein regulator of cytokinesis 1	PRC1	4	4	4	6	6	6	71.606	0	6.6304	89387000	15	22.6322	20.7568	22.7716	22.0211	22.1812	21.9631	23.0441	22.5659	22.6952	22.5033
	0.584729	-0.458247	Q9BRA2	Q9BRA2	Thioredoxin domain-containing protein 17	TXNDC17	5	5	5	44.7	44.7	44.7	13.941	0	13.477	235550000	24	24.0683	23.5784	23.9985	23.7055	23.8286	23.6576	21.9138	23.8371	23.7104	23.7691
	0.58471	0.139286	Q9Y6M1	Q9Y6M1	Insulin-like growth factor 2 mRNA-binding protein 2	IGF2BP2	20	19	19	39.9	37.7	37.7	66.121	0	249.99	2410700000	130	27.0148	26.7488	27.0526	26.9315	27.1637	26.8434	27.3853	27.2045	27.0096	27.1651
	0.583759	0.242092	P46734;P52564	P46734	Dual specificity mitogen-activated protein kinase kinase 3	MAP2K3	6	6	6	23.6	23.6	23.6	39.318	0	35.78	256720000	25	23.8179	23.8745	23.6762	23.335	24.0245	23.6762	24.5209	24.2041	23.7289	23.8084
	0.582666	-0.497073	P36873	P36873	Serine/threonine-protein phosphatase PP1-gamma catalytic subunit	PPP1CC	7	2	2	30.7	7.4	7.4	36.983	0	21.091	231800000	25	24.0755	23.2914	23.9852	23.4962	23.787	23.4531	21.7038	23.7194	23.63	23.6435
	0.582594	-0.256535	Q5H9R7	Q5H9R7	Serine/threonine-protein phosphatase 6 regulatory subunit 3	PPP6R3	12	12	12	18.9	18.9	18.9	97.668	0	37.97	361050000	37	24.6749	24.3121	24.3369	24.6476	24.094	23.9247	24.8612	24.1459	23.9646	23.8863
	0.582309	-0.297361	P00403	P00403	Cytochrome c oxidase subunit 2	MT-CO2	2	2	2	7.5	7.5	7.5	25.565	0	13.287	77545000	12	21.9648	21.8881	22.5266	22.3604	22.3809	21.8048	21.1549	22.3353	22.1374	22.2016
	0.582188	-0.116811	P32119	P32119	Peroxiredoxin-2	PRDX2	12	11	11	50	44.4	44.4	21.892	0	39.857	2247100000	66	26.937	26.8201	27.0191	27.117	27.2768	26.7655	26.9893	26.9937	26.7925	27.0449
	0.581758	0.559352	P13284	P13284	Gamma-interferon-inducible lysosomal thiol reductase	IFI30	2	2	2	14.8	14.8	14.8	27.963	0.00034037	5.184	109840000	11	20.5976	22.5741	21.5786	22.6797	22.883	22.6843	23.197	22.1173	22.5903	22.5207
	0.581034	-0.174674	Q9Y450	Q9Y450	HBS1-like protein	HBS1L	10	10	10	19.7	19.7	19.7	75.472	0	40.824	340790000	29	24.4962	24.4081	24.2985	24.0671	24.3574	24.0331	23.75	24.4904	24.1713	24.3091
	0.580584	-0.213005	O14929	O14929	Histone acetyltransferase type B catalytic subunit	HAT1	6	6	6	16.9	16.9	16.9	49.54	0	46.826	260710000	35	24.1655	23.5303	24.0833	23.5516	24.147	23.3507	23.56	23.7815	23.8159	23.9045
	0.579614	-0.10905	Q9Y2R4	Q9Y2R4	Probable ATP-dependent RNA helicase DDX52	DDX52	12	12	12	24.2	24.2	24.2	67.465	0	48.529	419310000	58	24.632	24.3674	24.6296	24.7691	24.6365	24.3058	24.6738	24.5875	24.4646	24.4575
	0.579504	-0.13073	P40939	P40939	Trifunctional enzyme subunit alpha, mitochondrial;Long-chain enoyl-CoA hydratase;Long chain 3-hydroxyacyl-CoA dehydrogenase	HADHA	16	16	16	27.9	27.9	27.9	82.999	0	58.293	526300000	62	25.1011	24.6828	24.8897	24.7622	25.024	24.6731	24.9243	24.5982	24.6478	24.9627
	0.578635	-0.206704	O95831	O95831	Apoptosis-inducing factor 1, mitochondrial	AIFM1	16	16	16	39.8	39.8	39.8	66.9	0	73.056	811930000	68	25.7082	25.3382	25.7828	25.5839	25.619	25.2416	24.8669	25.5524	25.6875	25.6502
	0.577541	-0.5082	O60216	O60216	Double-strand-break repair protein rad21 homolog	RAD21	6	6	6	13.3	13.3	13.3	71.689	0	27.42	129930000	28	23.0615	22.8404	23.4679	22.6536	23.0169	22.7184	20.9091	23.0206	22.8629	22.9882
	0.576954	-0.198247	Q2NL82	Q2NL82	Pre-rRNA-processing protein TSR1 homolog	TSR1	8	8	8	14.7	14.7	14.7	91.809	0	37.258	221150000	32	23.8717	23.3072	23.899	23.5949	23.8538	23.6738	23.0334	23.6077	23.6617	23.5588
	0.575426	-0.19371	Q13200	Q13200	26S proteasome non-ATPase regulatory subunit 2	PSMD2	23	23	23	36.8	36.8	36.8	100.2	0	123.84	1946200000	92	26.668	26.7498	26.9082	26.898	26.8977	26.4709	27.2315	26.361	26.5806	26.5093
	0.574312	0.479324	P12110	P12110	Collagen alpha-2(VI) chain	COL6A2	2	2	2	1.9	1.9	1.9	108.58	0.00066912	4.8817	132290000	7	23.0637	22.5782	23.098	21.0334	23.1121	22.8768	23.0825	23.138	23.0706	23.1142
	0.572805	-0.216238	Q9UBB4	Q9UBB4	Ataxin-10	ATXN10	5	5	5	13.9	13.9	13.9	53.488	0	28.198	78441000	23	22.5771	21.802	22.5259	21.987	22.416	21.9706	22.2154	22.1578	21.7073	22.1757
	0.571838	-0.52277	Q04941	Q04941	Proteolipid protein 2	PLP2	2	2	2	18.4	18.4	18.4	16.691	0	15.653	259690000	16	23.9292	23.6766	23.8994	23.6857	24.1269	23.8221	21.6236	23.8049	23.8316	23.6218
	0.571637	0.23597	P05165	P05165	Propionyl-CoA carboxylase alpha chain, mitochondrial	PCCA	2	2	2	3.3	3.3	3.3	80.058	0	7.3789	61578000	7	21.892	21.6248	21.811	21.6593	21.8865	21.4733	22.6616	21.9476	22.0366	21.9343
	0.571633	0.144655	Q01081;Q8WU68	Q01081;Q8WU68	Splicing factor U2AF 35 kDa subunit;Splicing factor U2AF 26 kDa subunit	U2AF1;U2AF1L4	10	10	10	45	45	45	27.872	0	87.237	2127100000	77	26.8237	26.5939	27	26.5919	26.9195	26.6974	27.2185	26.8806	26.8381	27.0178
	0.570708	0.147499	Q9NVA2;Q92599;Q14141	Q9NVA2	Septin-11	2011-09-01	9	9	8	22.8	22.8	18.4	49.398	0	76.243	633800000	42	25.1998	25.086	24.9288	24.9163	25.3277	24.97	25.5524	25.1347	25.2634	25.2755
	0.56939	-0.161102	P28331	P28331	NADH-ubiquinone oxidoreductase 75 kDa subunit, mitochondrial	NDUFS1	15	15	15	28.7	28.7	28.7	79.467	0	88.645	688120000	89	25.378	25.1423	25.6768	25.1128	25.4626	25.0549	24.9215	25.3258	25.3278	25.3368
	0.568085	0.233083	Q96QR8	Q96QR8	Transcriptional activator protein Pur-beta	PURB	5	5	5	25	25	25	33.24	0	27.792	294060000	26	24.1207	23.5843	24.3458	23.5852	23.9001	23.7554	24.543	24.2445	24.0662	24.0925
	0.56784	-0.790803	P25789	P25789	Proteasome subunit alpha type-4	PSMA4	7	7	7	39.1	39.1	39.1	29.483	0	30.552	274260000	24	24.1116	23.822	24.3688	24.0079	24.1719	23.5424	20.6951	24.0196	24.0858	24.1852
	0.56783	-0.872902	P38606	P38606	V-type proton ATPase catalytic subunit A	ATP6V1A	9	9	9	23.2	23.2	23.2	68.303	0	28.901	425390000	38	24.7894	24.384	24.7567	24.6285	24.7839	24.4815	20.8624	24.5443	24.5317	24.5579
	0.564905	-0.327217	P68431;Q16695;Q6NXT2	P68431;Q16695;Q6NXT2	Histone H3.1;Histone H3.1t;Histone H3.3C	HIST1H3A;HIST3H3;H3F3C	6	6	1	48.5	48.5	23.5	15.404	0	17.01	5570700000	46	27.9196	29.103	27.8926	28.6239	28.1089	28.2007	28.3449	27.511	28.1343	27.821
	0.564375	-0.269891	P04844	P04844	Dolichyl-diphosphooligosaccharide--protein glycosyltransferase subunit 2	RPN2	10	10	10	31.7	31.7	31.7	69.283	0	80.02	300560000	56	24.1678	24.0477	24.162	24.1374	24.181	24.1104	23.0133	24.2942	24.1207	23.8079
	0.563044	-0.391498	Q9Y4P8	Q9Y4P8	WD repeat domain phosphoinositide-interacting protein 2	WIPI2	5	5	5	22.7	22.7	22.7	49.408	0	42.76	143680000	25	23.1741	23.3066	22.811	23.6551	22.8605	23.0553	23.4896	21.7174	22.6698	22.9178
	0.562444	-0.15172	Q86TI2	Q86TI2	Dipeptidyl peptidase 9	DPP9	7	7	7	12.4	12.4	12.4	98.262	0	48.471	343960000	19	24.6908	24.043	24.259	24.1974	24.4435	24.4134	24.098	24.0293	24.14	24.1942
	0.561441	1.15731	Q9ULF5	Q9ULF5	Zinc transporter ZIP10	SLC39A10	5	5	5	8.3	8.3	8.3	94.131	0	17.756	570150000	21	20.5107	24.1084	25.3055	24.1822	24.9128	25.4902	22.9923	25.5424	25.253	25.5284
	0.561338	-0.210808	Q9NR30	Q9NR30	Nucleolar RNA helicase 2	DDX21	67	67	65	65.4	65.4	63.5	87.343	0	323.31	27506000000	656	30.3154	31.0364	30.3223	30.9469	30.4732	30.4473	30.6872	30.2211	30.4834	30.2012
	0.561061	0.190463	Q9H9A5	Q9H9A5	CCR4-NOT transcription complex subunit 10	CNOT10	3	3	3	6.9	6.9	6.9	82.309	0	27.351	53104000	20	21.6117	21.1836	21.5521	21.5107	21.4978	21.14	21.9797	21.5898	21.7898	21.8088
	0.559918	-0.636425	Q99615	Q99615	DnaJ homolog subfamily C member 7	DNAJC7	11	11	11	24.5	24.5	24.5	56.44	0	34.403	366260000	34	24.6535	24.2051	24.5495	24.082	24.7583	24.3484	21.7111	24.5117	24.2411	24.254
	0.559691	-0.174731	P49841	P49841	Glycogen synthase kinase-3 beta	GSK3B	3	3	3	14.8	14.8	14.8	46.744	0	26.944	87317000	11	22.6562	22.1425	22.6694	21.9389	22.488	22.1468	22.2336	22.1288	22.3193	22.1927
	0.558782	0.605298	Q86TB9	Q86TB9	Protein PAT1 homolog 1	PATL1	3	3	3	4.3	4.3	4.3	86.849	0	15.625	126570000	12	23.1417	22.7174	22.7835	20.3696	22.9707	22.7554	23.1398	23.1893	22.9341	22.9907
	0.558686	-0.115577	P05023;P50993;Q13733;P20648;P54707	P05023	Sodium/potassium-transporting ATPase subunit alpha-1	ATP1A1	38	38	23	41.5	41.5	26.2	112.89	0	323.31	14598000000	327	29.8606	29.5984	29.838	29.5546	29.7865	29.7075	29.3215	29.7558	29.6481	29.6272
	0.55683	-0.568963	P09211	P09211	Glutathione S-transferase P	GSTP1	10	10	10	61.4	61.4	61.4	23.356	0	130.59	992300000	63	25.9097	25.5415	26.2108	25.9914	25.9679	25.5781	23.493	26.0738	25.6235	26.0081
	0.556449	0.53483	Q92538	Q92538	Golgi-specific brefeldin A-resistance guanine nucleotide exchange factor 1	GBF1	6	6	6	4.9	4.9	4.9	206.44	0	28.613	83532000	20	22.5333	22.038	22.3535	20.1159	22.2116	22.0965	22.8035	22.4717	22.1462	22.4085
	0.556194	0.142935	Q9BUQ8	Q9BUQ8	Probable ATP-dependent RNA helicase DDX23	DDX23	29	29	29	37.4	37.4	37.4	95.581	0	123.26	3079300000	157	27.4679	27.1391	27.5304	27.0719	27.3155	27.4845	27.1493	27.5685	27.4024	27.6349
	0.556055	-0.192886	Q10713	Q10713	Mitochondrial-processing peptidase subunit alpha	PMPCA	4	4	4	8.6	8.6	8.6	58.252	0	9.7051	297290000	15	24.2293	23.7801	24.029	24.2095	24.5564	23.9669	24.2433	24.1443	23.6565	23.8287
	0.555472	-0.0803646	P55884	P55884	Eukaryotic translation initiation factor 3 subunit B	EIF3B	18	18	18	27.9	27.9	27.9	92.48	0	154.81	1360900000	120	26.2366	26.2678	26.3193	26.1606	26.1987	26.0224	26.3752	26.2027	26.1341	26.0468
	0.554815	-0.123728	Q8N684	Q8N684	Cleavage and polyadenylation specificity factor subunit 7	CPSF7	5	5	5	16.3	16.3	16.3	52.049	0	27.805	308340000	38	24.302	24.1901	24.2368	23.8532	24.2334	23.8761	24.2892	24.0044	24.0795	23.9475
	0.553431	0.558383	P36871	P36871	Phosphoglucomutase-1	PGM1	4	4	4	10.9	10.9	10.9	61.448	0	12.942	113350000	13	22.7833	22.7684	22.5947	20.3522	22.4396	22.5841	23.021	22.5438	22.4745	23.1068
	0.553159	0.655853	O96005	O96005	Cleft lip and palate transmembrane protein 1	CLPTM1	4	4	4	7.2	7.2	7.2	76.096	0	15.022	154060000	7	23.3541	20.4523	23.2309	23.0261	23.2995	23.1751	23.6641	23.3732	23.1305	23.2992
	0.552613	-0.167848	O43242	O43242	26S proteasome non-ATPase regulatory subunit 3	PSMD3	6	6	6	15.7	15.7	15.7	60.977	0	25.32	175940000	33	23.4386	22.9849	23.578	23.2266	23.4758	23.0933	22.8172	23.3106	23.328	23.3155
	0.551857	0.200476	Q15365;P57723	Q15365	Poly(rC)-binding protein 1	PCBP1	17	17	14	84.8	84.8	73.9	37.497	0	323.31	18452000000	203	30.0721	29.5597	30.102	29.5327	30.1473	29.8526	29.8365	30.3793	30.148	30.2
	0.551328	0.402885	Q9H3S7	Q9H3S7	Tyrosine-protein phosphatase non-receptor type 23	PTPN23	6	6	6	5.4	5.4	5.4	178.97	0	20.254	82767000	18	21.6494	22.1743	22.5069	22.2463	20.6438	21.927	22.5562	22.4036	22.1158	22.2325
	0.549984	-0.503085	P36776	P36776	Lon protease homolog, mitochondrial	LONP1	4	4	4	5.4	5.4	5.4	106.49	0	7.573	125330000	11	22.958	22.7046	22.9728	22.732	22.9591	22.6188	20.6457	22.8458	22.7938	22.907
	0.547424	0.198438	Q96T58	Q96T58	Msx2-interacting protein	SPEN	12	12	12	4.7	4.7	4.7	402.24	0	30.039	320060000	19	24.3677	23.7146	24.21	23.6897	24.2687	24.1612	24.5942	24.1902	24.2686	24.0288
	0.545978	-0.200681	P35232	P35232	Prohibitin	PHB	11	11	11	50	50	50	29.804	0	44.581	478840000	51	24.9757	24.4939	25.0263	24.3266	25.1824	24.5145	24.5506	24.7294	24.463	24.744
	0.54571	0.0674461	Q6P2Q9	Q6P2Q9	Pre-mRNA-processing-splicing factor 8	PRPF8	93	93	93	49.7	49.7	49.7	273.6	0	323.31	10310000000	514	29.1528	28.991	29.1773	29.1566	29.104	29.1116	29.3714	29.1578	29.1107	29.1676
	0.545344	-0.577724	Q9ULP9	Q9ULP9	TBC1 domain family member 24	TBC1D24	4	4	4	8.1	8.1	8.1	62.919	0	7.332	85330000	9	22.7457	22.2273	23.0776	22.2263	22.1585	21.9692	22.4476	22.5711	20.0757	22.4832
	0.544587	-0.239455	Q07021	Q07021	Complement component 1 Q subcomponent-binding protein, mitochondrial	C1QBP	5	5	5	27	27	27	31.362	0	98.465	297020000	58	23.672	24.5741	24.0074	24.2459	23.9046	23.8538	24.3352	23.5409	23.8889	23.5879
	0.544586	-0.17613	Q9UQE7	Q9UQE7	Structural maintenance of chromosomes protein 3	SMC3	13	13	13	13.6	13.6	13.6	141.54	0	44.824	345760000	51	24.4036	24.2418	24.0855	24.3407	24.3861	24.0979	24.627	23.8783	23.8238	24.1501
	0.544377	-0.326305	P52292	P52292	Importin subunit alpha-1	KPNA2	14	14	14	42.9	42.9	42.9	57.861	0	138.02	687220000	89	25.5423	25.2407	25.5993	25.0822	25.4735	25.1758	24.0042	25.4062	25.4178	25.3024
	0.544276	1.04846	O14745	O14745	Na(+)/H(+) exchange regulatory cofactor NHE-RF1	SLC9A3R1	4	4	4	14	14	14	38.868	0	31.549	444950000	30	24.8074	20.18	24.8983	24.39	24.7813	24.6533	25.1419	24.9661	24.7263	24.8115
	0.5439	0.171614	P61247	P61247	40S ribosomal protein S3a	RPS3A	24	24	24	62.9	62.9	62.9	29.945	0	229.28	11650000000	244	28.8868	29.4119	28.8379	29.4925	29.1608	29.4313	29.4418	29.1268	29.4541	29.1938
	0.543335	-0.547179	P31949	P31949	Protein S100-A11;Protein S100-A11, N-terminally processed	S100A11	4	4	4	43.8	43.8	43.8	11.74	0	13.346	145880000	11	22.9169	22.1243	22.8885	24.5782	22.5313	22.2679	22.2109	22.3528	22.093	23.3788
	0.542961	-0.149658	P00491	P00491	Purine nucleoside phosphorylase	PNP	3	3	3	14.5	14.5	14.5	32.118	0	8.8717	71122000	13	22.1681	22.0352	22.3055	22.2473	21.9112	21.9754	21.6548	22.3115	21.8771	22.1002
	0.542574	-0.154175	Q13685	Q13685	Angio-associated migratory cell protein	AAMP	6	6	6	18.7	18.7	18.7	46.75	0	68.5	1008400000	38	25.6847	26.0021	25.7183	26.0059	26.0254	25.6726	26.1391	25.4569	25.7288	25.6681
	0.542457	-0.160902	Q8IWS0	Q8IWS0	PHD finger protein 6	PHF6	20	20	20	60	60	60	41.29	0	319.94	6050600000	147	28.1726	28.5866	28.2265	28.6666	28.3439	28.2152	28.5482	28.119	28.357	27.9523
	0.541794	0.117936	P50851	P50851	Lipopolysaccharide-responsive and beige-like anchor protein	LRBA	71	71	66	31.7	31.7	29.5	319.1	0	323.31	9178800000	449	28.9246	28.9587	28.955	28.8838	28.8791	28.9354	29.4421	28.9044	28.9908	28.9182
	0.541299	-0.29656	P17812;Q9NRF8	P17812	CTP synthase 1	CTPS1	14	14	14	23.5	23.5	23.5	66.69	0	33.106	670390000	48	25.4304	25.0678	25.6292	25.0929	25.3938	24.9951	24.1272	25.4261	25.3837	25.1991
	0.540514	-0.739167	Q15437	Q15437	Protein transport protein Sec23B	SEC23B	15	15	13	28.2	28.2	25.3	86.478	0	81.501	474230000	65	24.8253	24.5592	25.1713	24.9225	24.7483	24.4839	21.5548	24.7617	24.8785	24.8519
	0.53987	0.28277	Q13123	Q13123	Protein Red	IK	7	7	7	14.5	14.5	14.5	65.601	0	45.697	673920000	54	25.3834	24.9189	25.5765	24.9934	24.5159	24.9524	25.9119	25.4631	25.1039	25.3706
	0.53893	-0.454716	P14735	P14735	Insulin-degrading enzyme	IDE	7	7	7	7.9	7.9	7.9	117.97	0	18.379	142200000	10	22.7067	22.543	22.7776	23.9508	23.1513	22.9998	21.5024	22.4232	22.5898	23.3407
	0.53826	0.575986	P47985;P0C7P4	P47985;P0C7P4	Cytochrome b-c1 complex subunit Rieske, mitochondrial;Cytochrome b-c1 complex subunit 11;Putative cytochrome b-c1 complex subunit Rieske-like protein 1	UQCRFS1;UQCRFS1P1	5	5	5	24.8	24.8	24.8	29.668	0	15.861	342050000	28	21.9461	24.1456	24.0411	24.106	24.4896	23.6786	25.0211	24.0683	24.4586	24.3817
	0.537014	-0.409346	P82933	P82933	28S ribosomal protein S9, mitochondrial	MRPS9	7	7	7	18.7	18.7	18.7	45.834	0	38.811	179870000	24	23.4167	23.1518	23.801	23.2552	23.7661	23.2567	21.7447	23.6144	23.3041	23.4243
	0.535483	0.0906406	Q14204	Q14204	Cytoplasmic dynein 1 heavy chain 1	DYNC1H1	92	92	92	25.4	25.4	25.4	532.4	0	323.31	4328100000	395	27.9804	27.6529	27.9372	27.7287	27.9017	27.8416	28.0879	27.9968	27.8284	27.8994
	0.535372	-0.188682	Q9P0V9	Q9P0V9	Septin-10	2010-09-01	5	4	4	16.3	12.1	12.1	52.592	0	7.8881	110440000	13	22.8253	22.553	23.1429	22.482	22.9405	22.4672	22.2155	22.8234	22.7373	22.7569
	0.532836	0.28377	Q9BW19	Q9BW19	Kinesin-like protein KIFC1	KIFC1	3	3	3	6.2	6.2	6.2	73.747	0	30.399	80742000	15	22.5793	21.8544	22.1643	21.571	21.9012	22.2612	23.0082	22.0069	21.98	22.2327
	0.532505	-0.336149	Q14764	Q14764	Major vault protein	MVP	7	7	7	10.4	10.4	10.4	99.326	0	18.776	105200000	17	22.7999	22.3025	23.039	22.1808	22.9318	22.3333	21.3671	22.6656	22.5555	22.6518
	0.53219	-0.417392	Q9Y2X7	Q9Y2X7	ARF GTPase-activating protein GIT1	GIT1	5	5	5	9.5	9.5	9.5	84.34	0	20.816	146900000	17	22.8738	22.4109	22.7888	22.6039	22.6745	22.7567	20.8287	22.7658	22.4938	22.4199
	0.531791	-0.344326	P08237	P08237	ATP-dependent 6-phosphofructokinase, muscle type	PFKM	23	20	19	37.8	34.4	33.2	85.182	0	137.24	1673400000	124	26.7503	26.4431	26.7993	26.5342	26.6853	26.3684	25.1266	26.6506	26.7358	26.6091
	0.530157	-0.220089	P57081	P57081	tRNA (guanine-N(7)-)-methyltransferase non-catalytic subunit WDR4	WDR4	4	4	4	14.6	14.6	14.6	45.489	0	39.114	130420000	26	22.8499	22.7118	23.1633	22.7841	23.109	22.2557	22.3152	23.1077	22.9511	22.8879
	0.528803	-0.350761	P52788	P52788	Spermine synthase	SMS	4	4	4	13.4	13.4	13.4	41.268	0	9.3782	55540000	11	21.2882	21.6483	22.1282	21.5702	22.0418	21.3408	20.4057	22.0286	21.4356	21.7122
	0.528688	-0.621305	Q9UIG0	Q9UIG0	Tyrosine-protein kinase BAZ1B	BAZ1B	15	15	15	11.5	11.5	11.5	170.9	0	39.4	425600000	53	24.7083	24.3939	24.9161	24.6063	24.6709	24.4527	21.8475	24.5959	24.5651	24.7278
	0.528589	-0.390792	Q9Y2D8	Q9Y2D8	Afadin- and alpha-actinin-binding protein	SSX2IP	9	9	9	20	20	20	71.235	0	43.919	205950000	31	23.9854	23.5256	24.0311	22.9943	23.8579	23.3623	22.1759	23.7461	23.3756	23.7805
	0.528344	0.687804	Q13620;Q13619	Q13620	Cullin-4B	CUL4B	6	6	6	9.1	9.1	9.1	103.98	0	31.975	228650000	17	23.7936	23.3233	23.9942	20.8688	23.8251	23.4583	24.4613	23.7168	23.4782	24.1295
	0.5282	0.157975	Q32MZ4	Q32MZ4	Leucine-rich repeat flightless-interacting protein 1	LRRFIP1	14	14	13	21.3	21.3	19.8	89.252	0	262.72	1961500000	92	26.6886	26.6309	26.7035	26.5988	26.7609	26.7008	27.382	26.6435	26.6736	26.7727
	0.527396	0.279008	P30049	P30049	ATP synthase subunit delta, mitochondrial	ATP5D	2	2	2	13.7	13.7	13.7	17.49	0	8.7733	248720000	7	23.7462	23.4702	23.6685	23.4256	23.8926	23.5582	24.8158	23.8931	23.531	23.8001
	0.5269	0.173677	Q9BSC4	Q9BSC4	Nucleolar protein 10	NOL10	11	11	11	20.2	20.2	20.2	80.301	0	22.334	439940000	37	24.8232	24.1284	24.7863	24.2227	24.7414	24.5787	24.7399	24.6931	24.7259	24.8331
	0.526167	-0.160659	Q9Y5J1	Q9Y5J1	U3 small nucleolar RNA-associated protein 18 homolog	UTP18	12	12	12	29.1	29.1	29.1	62.003	0	63.014	1107900000	63	26.0049	25.7146	26.0655	25.6974	25.6765	25.288	25.9885	25.8104	25.5797	25.6891
	0.52155	-0.208892	Q14739	Q14739	Lamin-B receptor	LBR	5	5	5	9.8	9.8	9.8	70.702	0	24.547	334730000	42	23.9612	24.4169	24.3539	24.5133	24.0585	24.0283	24.4942	23.5905	24.2684	23.8781
	0.520373	0.171384	Q9NXH9	Q9NXH9	tRNA (guanine(26)-N(2))-dimethyltransferase	TRMT1	11	11	11	22.3	22.3	22.3	72.233	0	45.51	338040000	54	24.3804	23.8183	24.3338	23.9882	24.1382	24.0516	24.6673	24.3141	24.0728	24.4102
	0.519736	0.133589	O75152;P0DQW0;A0A8V8TLD8;A0A1B0GTU1	O75152	Zinc finger CCCH domain-containing protein 11A	ZC3H11A	13	13	13	23.2	23.2	23.2	89.13	0	127.6	549370000	75	24.958	24.7443	24.9496	24.6453	24.8711	24.792	25.3714	24.9612	24.8762	24.8355
	0.5195	-0.329927	P67775;P62714	P67775;P62714	Serine/threonine-protein phosphatase 2A catalytic subunit alpha isoform;Serine/threonine-protein phosphatase 2A catalytic subunit beta isoform	PPP2CA;PPP2CB	11	11	9	44.3	44.3	39.5	35.594	0	140.94	287720000	63	23.9951	23.8851	24.348	24.0683	24.0085	23.984	22.5758	24.0083	24.0409	24.0464
	0.518744	0.16873	O96013	O96013	Serine/threonine-protein kinase PAK 4	PAK4	8	8	8	19.1	19.1	19.1	64.071	0	25.782	159570000	26	23.0132	22.8476	23.3629	22.8398	23.2451	23.0537	23.101	23.5785	23.4067	23.0123
	0.517076	0.178694	Q9BYW2	Q9BYW2	Histone-lysine N-methyltransferase SETD2	SETD2	26	26	26	12.1	12.1	12.1	287.59	0	117.46	1151200000	93	26.0994	25.7035	26.0898	25.7614	25.8418	25.8586	26.6092	26.0887	25.8466	25.9862
	0.516333	-0.177886	O75928;O75925	O75928	E3 SUMO-protein ligase PIAS2	PIAS2	7	7	7	17.9	17.9	17.9	68.24	0	29.94	130610000	34	23.1146	22.7904	23.2463	22.394	23.1471	22.6617	22.743	22.923	22.7199	22.7554
	0.514204	-0.190261	P31040	P31040	Succinate dehydrogenase [ubiquinone] flavoprotein subunit, mitochondrial	SDHA	27	27	27	53.5	53.5	53.5	72.691	0	323.31	10480000000	243	29.0177	29.4923	28.9866	29.3507	29.2268	28.8335	29.5776	28.7757	29.0324	28.9036
	0.514016	0.223758	P42696	P42696	RNA-binding protein 34	RBM34	5	5	5	15.3	15.3	15.3	48.564	0	35.85	318390000	29	24.4475	23.6966	24.494	23.7436	23.9949	23.8506	24.423	24.4911	24.3318	24.3988
	0.513977	0.195429	Q96EY7	Q96EY7	Pentatricopeptide repeat domain-containing protein 3, mitochondrial	PTCD3	10	10	10	22.4	22.4	22.4	78.549	0	36.37	218260000	44	23.7329	23.2113	23.6095	23.1739	23.8151	23.5828	24.179	23.5943	23.6161	23.5477
	0.513836	-0.109109	Q12888	Q12888	Tumor suppressor p53-binding protein 1	TP53BP1	39	39	39	34	34	34	213.57	0	323.31	2045200000	224	27.0562	26.827	26.9777	26.6538	26.8763	26.7318	27.0459	26.7124	26.7361	26.6192
	0.512937	-0.452255	Q00577	Q00577	Transcriptional activator protein Pur-alpha	PURA	4	4	4	20.8	20.8	20.8	34.91	0	26.651	80348000	19	22.1422	21.9814	22.4853	21.9957	22.3801	22.3803	21.5087	20.2719	22.1716	22.3909
	0.512795	0.167031	O75663	O75663	TIP41-like protein	TIPRL	4	4	4	12.9	12.9	12.9	31.444	0	11.888	105480000	11	22.381	22.1285	22.6332	22.5153	22.5972	22.4248	23.007	22.4056	22.443	22.8098
	0.512752	-0.619213	P53618	P53618	Coatomer subunit beta	COPB1	10	10	10	15.1	15.1	15.1	107.14	0	27.74	328380000	27	24.1716	23.9433	24.498	24.3823	24.174	23.787	21.4174	24.2439	24.1853	24.4397
	0.510749	-0.507684	P00505	P00505	Aspartate aminotransferase, mitochondrial	GOT2	8	8	8	21.2	21.2	21.2	47.517	0	29.551	387660000	20	24.6234	24.0497	24.7612	24.6392	24.504	24.3026	22.2217	24.35	24.5833	24.5815
	0.510415	-0.257242	O00743	O00743	Serine/threonine-protein phosphatase 6 catalytic subunit;Serine/threonine-protein phosphatase 6 catalytic subunit, N-terminally processed	PPP6C	5	5	5	24.9	24.9	24.9	35.144	0	24.579	63787000	14	21.8932	21.7374	21.7558	22.0915	21.6662	21.6315	20.7008	21.795	21.7587	21.9719
	0.509846	0.234439	Q15417	Q15417	Calponin-3	CNN3	8	7	7	28.9	28.9	28.9	36.413	0	60.461	326950000	30	24.1187	24.1965	23.7618	24.0286	24.1817	24.0434	25.0611	23.9426	24.1187	24.2938
	0.509197	0.784019	Q96P47	Q96P47	Arf-GAP with GTPase, ANK repeat and PH domain-containing protein 3	AGAP3	3	3	2	4.5	4.5	3.5	95.043	0	13.909	131220000	20	23.271	19.5941	23.4059	22.3162	22.8125	22.4839	23.2638	23.3469	22.7687	23.4565
	0.50913	-0.255392	Q9Y5Q8	Q9Y5Q8	General transcription factor 3C polypeptide 5	GTF3C5	9	9	9	18.5	18.5	18.5	59.57	0	65.774	254540000	47	23.986	23.5237	24.3487	23.7522	23.8976	23.5687	22.9299	23.8415	23.9419	23.9492
	0.507129	-0.194306	P19447	P19447	TFIIH basal transcription factor complex helicase XPB subunit	ERCC3	10	10	10	16.4	16.4	16.4	89.277	0	33.632	295870000	38	24.673	23.6852	24.2346	23.7971	24.262	23.8715	23.977	24.0162	23.9099	23.9056
	0.507058	0.146416	P60660;P14649	P60660	Myosin light polypeptide 6	MYL6	7	7	7	55.6	55.6	55.6	16.93	0	41.458	943490000	31	25.8592	25.4118	25.7025	25.4701	25.6951	25.4426	26.0684	25.8534	25.6349	25.8713
	0.506715	0.172223	Q9Y3Y2	Q9Y3Y2	Chromatin target of PRMT1 protein	CHTOP	4	4	4	21	21	21	26.396	0	15.822	120280000	14	22.4945	22.7669	22.7185	22.6271	22.3991	22.654	23.3328	22.5912	22.7456	22.5437
	0.502516	-0.258162	Q5VZK9	Q5VZK9	Leucine-rich repeat-containing protein 16A	LRRC16A	7	7	7	5.1	5.1	5.1	151.56	0	25.019	174480000	22	23.8215	23.4043	23.3645	23.1611	23.3283	23.0142	22.424	23.3785	23.2697	23.7025
	0.502507	-0.335755	Q9BVS4	Q9BVS4	Serine/threonine-protein kinase RIO2	RIOK2	3	3	3	10.9	10.9	10.9	63.282	0	24.51	37353000	9	21.2008	21.3512	21.4624	21.2189	21.5891	21.1436	21.9296	20.9233	20.0266	21.1206
	0.502383	0.157067	O00410;O60518	O00410	Importin-5	IPO5	26	26	26	36.5	36.5	36.5	123.63	0	265.36	916840000	165	25.6054	25.3634	25.678	25.4781	25.5666	25.4144	26.2058	25.6273	25.6926	25.5367
	0.502321	-0.231905	Q9H4A4	Q9H4A4	Aminopeptidase B	RNPEP	5	5	5	10.2	10.2	10.2	72.595	0	18.224	84384000	18	22.4309	22.1284	22.4892	22.0464	22.2971	21.8759	21.3576	22.4956	22.2421	22.2614
	0.501225	0.208568	Q9NQ29	Q9NQ29	Putative RNA-binding protein Luc7-like 1	LUC7L	13	6	6	35	22.6	22.6	43.727	0	85.806	970740000	41	25.9729	25.3915	25.7778	25.2728	25.7311	25.5297	26.3926	25.7755	25.7614	25.7298
	0.500784	0.223292	Q96EP5	Q96EP5	DAZ-associated protein 1	DAZAP1	10	10	10	36.1	36.1	36.1	43.383	0	123.25	1234500000	57	25.8186	26.0454	25.8855	26.1125	25.8037	25.8583	26.929	25.8613	26.1142	26.0194
	0.49951	0.246692	P48960;Q9UHX3	P48960	CD97 antigen;CD97 antigen subunit alpha;CD97 antigen subunit beta	CD97	9	9	9	18.9	18.9	18.9	91.868	0	108.24	711840000	71	25.0769	25.1711	25.2454	24.9555	24.9543	25.7276	24.4672	25.5961	25.491	25.3548
	0.498181	-0.141406	O43776	O43776	Asparagine--tRNA ligase, cytoplasmic	NARS	18	18	18	35.8	35.8	35.8	62.942	0	204.94	1403500000	135	26.1401	26.1212	26.437	26.4253	26.2149	26.0892	25.7235	26.2789	26.3919	26.148
	0.497056	-0.451833	Q9UHR5	Q9UHR5	SAP30-binding protein	SAP30BP	8	8	8	31.2	31.2	31.2	33.87	0	31.402	348290000	30	23.8588	24.4997	24.0056	24.7389	24.2513	24.2918	22.2706	23.9394	24.3346	24.2588
	0.496513	-0.638018	Q9Y5K6	Q9Y5K6	CD2-associated protein	CD2AP	9	9	9	17.2	17.2	17.2	71.45	0	19.957	260970000	32	24.0021	23.879	24.1962	23.8118	23.9588	23.6225	20.9661	23.9972	24.0732	23.9987
	0.496099	0.139612	Q9UJU6	Q9UJU6	Drebrin-like protein	DBNL	5	5	5	16.3	16.3	16.3	48.207	0	28.011	186340000	24	23.4185	23.2457	23.209	23.4147	23.4397	23.3104	23.9423	23.4881	23.4363	23.2487
	0.493426	0.12853	Q8IZH2	Q8IZH2	5-3 exoribonuclease 1	XRN1	12	12	12	7.9	7.9	7.9	194.1	0	40.248	363160000	42	24.3683	23.8884	24.4309	24.2376	24.4467	24.156	24.4005	24.4966	24.4856	24.4759
	0.493229	-0.464191	Q96G03	Q96G03	Phosphoglucomutase-2	PGM2	5	5	5	15.5	15.5	15.5	68.283	0	13.643	60588000	14	20.8866	22.1892	22.0864	22.936	21.3439	21.0084	22.3761	21.0985	21.0746	21.5635
	0.492965	0.184823	Q7L576;Q96F07	Q7L576	Cytoplasmic FMR1-interacting protein 1	CYFIP1	15	15	15	14.2	14.2	14.2	145.18	0	47.803	525070000	44	24.8947	24.7765	24.8965	24.6406	24.5883	24.7261	25.4146	24.4845	24.927	25.1685
	0.491571	0.166772	Q9NSD9	Q9NSD9	Phenylalanine--tRNA ligase beta subunit	FARSB	16	16	16	29.4	29.4	29.4	66.115	0	47.076	1241300000	72	26.2204	25.6903	26.2964	25.6268	26.2392	26.0411	26.1272	26.3701	26.1003	26.2685
	0.488213	0.0999069	Q9BXY0	Q9BXY0	Protein MAK16 homolog	MAK16	9	9	9	38	38	38	35.368	0	87.9	614090000	63	25.219	24.8113	25.182	24.8523	24.9427	25.0032	25.0199	25.1171	25.2531	25.1135
	0.487426	-0.0873405	P19525	P19525	Interferon-induced, double-stranded RNA-activated protein kinase	EIF2AK2	12	12	12	23.4	23.4	23.4	62.094	0	82.629	658350000	80	25.1567	25.1786	25.0314	25.3762	25.2823	24.969	25.3217	25.0406	25.1471	25.1101
	0.487382	-0.317407	P61962	P61962	DDB1- and CUL4-associated factor 7	DCAF7	3	3	3	11.4	11.4	11.4	38.926	0	15.702	86574000	20	22.4661	22.1253	22.7495	22.0967	22.7043	22.0697	21.0816	22.5351	22.3889	22.4797
	0.486418	-0.137473	P14866	P14866	Heterogeneous nuclear ribonucleoprotein L	HNRNPL	24	24	23	56.9	56.9	56.9	64.132	0	323.31	11526000000	192	29.2049	29.5941	29.2087	29.6271	29.2695	29.1431	29.5802	29.179	29.2673	29.0475
	0.486099	-0.0981953	Q12788	Q12788	Transducin beta-like protein 3	TBL3	34	34	34	57.5	57.5	57.5	89.034	0	323.31	5164500000	255	28.3016	27.9995	28.3953	28.0609	28.2451	27.9012	28.1624	28.2304	28.1632	28.0542
	0.485284	-0.0894112	P49915	P49915	GMP synthase [glutamine-hydrolyzing]	GMPS	24	24	24	50.4	50.4	50.4	76.715	0	165.25	2604100000	140	27.0905	27.2209	27.0767	27.1631	27.3363	26.9228	27.3514	27.0795	27.0657	27.0212
	0.485209	-0.104268	P62873;P16520	P62873	Guanine nucleotide-binding protein G(I)/G(S)/G(T) subunit beta-1	GNB1	18	18	11	68.5	68.5	41.2	37.377	0	323.31	13719000000	211	29.4013	29.6984	29.4665	29.8181	29.6702	29.3182	29.5815	29.457	29.6975	29.4789
	0.484933	0.253233	O95049	O95049	Tight junction protein ZO-3	TJP3	4	4	4	4.8	4.8	4.8	101.4	0	12.415	64614000	8	21.9911	21.5511	21.7224	21.6469	21.5381	21.5451	22.8092	21.8646	21.5866	21.9102
	0.483461	-0.656733	O95985	O95985	DNA topoisomerase 3-beta-1	TOP3B	15	15	15	21	21	21	96.661	0	42.094	396660000	47	24.56	24.1622	24.6644	24.6349	24.5918	24.2337	21.3828	24.5176	24.581	24.6146
	0.483268	-0.164201	P51116	P51116	Fragile X mental retardation syndrome-related protein 2	FXR2	17	15	15	36.3	33.1	33.1	74.222	0	100.63	803440000	62	25.5315	25.631	25.5492	25.5618	25.4156	25.1957	25.9448	25.2471	25.0607	25.4198
	0.483246	-0.454752	Q07866;Q9NSK0	Q07866	Kinesin light chain 1	KLC1	7	4	4	12	7.2	7.2	65.309	0	20.067	130540000	16	23.1674	22.8979	23.0681	22.5806	22.9977	22.769	20.8022	22.9163	23.1184	22.8321
	0.482821	0.119072	A5YKK6	A5YKK6	CCR4-NOT transcription complex subunit 1	CNOT1	39	39	39	18.8	18.8	18.8	266.94	0	158.42	1811900000	184	26.7453	26.3929	26.7791	26.2813	26.7848	26.6409	26.8071	26.8033	26.621	26.7065
	0.482726	0.197902	Q15361	Q15361	Transcription termination factor 1	TTF1	2	2	2	2.9	2.9	2.9	103.05	0	21.992	65032000	18	22.1889	21.6508	21.8263	21.1024	22.0129	21.8991	22.0902	21.9838	21.8954	21.9023
	0.482109	0.272928	Q9Y5L0	Q9Y5L0	Transportin-3	TNPO3	10	10	10	15.2	15.2	15.2	104.2	0	24.56	205400000	20	22.1515	23.2588	23.2826	23.0709	23.5071	23.6652	23.0507	23.1708	23.2194	23.5295
	0.481829	-0.175536	P32322	P32322	Pyrroline-5-carboxylate reductase 1, mitochondrial	PYCR1	6	6	5	27	27	22.9	33.36	0	30.267	201100000	32	23.5126	23.3918	23.7656	23.3885	23.8507	22.9406	23.5225	23.673	23.244	23.6513
	0.481423	-0.325428	O95456	O95456	Proteasome assembly chaperone 1	PSMG1	6	6	6	27.1	27.1	27.1	32.854	0	49.971	246510000	36	24.0758	23.2946	24.2909	23.7131	24.0019	23.7411	22.503	23.8567	23.8276	23.8207
	0.481043	-0.20023	Q9BRP4	Q9BRP4	Proteasomal ATPase-associated factor 1	PAAF1	9	9	9	30.6	30.6	30.6	42.19	0	34.106	425790000	33	24.7412	24.4664	25.1228	24.3253	24.5936	24.3268	23.995	24.754	24.4846	24.6877
	0.480762	0.242958	Q8WW12	Q8WW12	PEST proteolytic signal-containing nuclear protein	PCNP	6	6	6	36.5	36.5	36.5	18.925	0	26.393	964000000	38	25.2769	25.6476	25.7787	25.4786	25.7441	25.4593	26.6583	25.5968	25.8183	25.608
	0.480288	-0.107816	Q9Y2I8	Q9Y2I8	WD repeat-containing protein 37	WDR37	3	3	3	7.7	7.7	7.7	54.665	0	20.023	149430000	14	23.2815	22.9424	22.9601	23.1685	23.3123	23.2133	22.9509	23.1507	22.976	22.8348
	0.479949	-0.461224	Q6IA86	Q6IA86	Elongator complex protein 2	ELP2	7	7	7	11.1	11.1	11.1	92.499	0	31.912	198250000	28	23.4896	23.4476	23.5806	23.3818	23.7591	23.6649	21.3193	23.3711	23.5804	23.4169
	0.478033	-0.154639	Q9ULV4	Q9ULV4	Coronin-1C	CORO1C	13	13	13	35	35	35	53.248	0	78.691	739040000	58	25.294	25.5628	25.267	25.567	25.5063	25.0607	25.7867	25.0562	25.1993	25.321
	0.478001	-0.240817	Q16836	Q16836	Hydroxyacyl-coenzyme A dehydrogenase, mitochondrial	HADH	13	13	13	64.3	64.3	64.3	34.293	0	54.328	1138200000	83	25.8789	26.0871	26.0761	26.1364	26.0389	25.3514	26.6795	25.561	25.7582	25.6633
	0.477743	0.152717	Q9BZ95	Q9BZ95	Histone-lysine N-methyltransferase NSD3	WHSC1L1	6	6	6	7	7	7	161.61	0	17.49	137220000	20	23.0811	22.9539	22.9119	22.3705	22.4688	22.7512	22.9527	22.9888	22.9781	22.879
	0.477451	-0.166144	P07384	P07384	Calpain-1 catalytic subunit	CAPN1	21	21	21	34.2	34.2	34.2	81.889	0	89.276	1562100000	75	26.7081	26.0141	26.8212	26.3201	26.5279	26.1906	26.1107	26.5169	26.3345	26.4078
	0.477065	-0.312819	O75150	O75150	E3 ubiquitin-protein ligase BRE1B	RNF40	5	5	5	5.3	5.3	5.3	113.68	0	11.441	80466000	15	22.3432	22.3219	22.3066	21.9787	21.9695	22.0692	20.8096	21.9603	21.9227	22.594
	0.476761	-0.310343	Q96S59	Q96S59	Ran-binding protein 9	RANBP9	5	5	5	8.2	8.2	8.2	77.846	0	23.825	135480000	30	23.1644	22.7331	23.3923	22.7377	23.2032	22.8369	21.6701	23.0102	23.0155	23.1463
	0.475602	-0.141208	O60341	O60341	Lysine-specific histone demethylase 1A	KDM1A	14	14	14	27.3	27.3	27.3	92.902	0	58.173	563770000	88	25.1277	24.7825	25.3463	24.8584	25.1612	24.6515	25.2125	24.8997	24.8516	24.9549
	0.47554	0.652735	O75592	O75592	E3 ubiquitin-protein ligase MYCBP2	MYCBP2	12	12	12	3.4	3.4	3.4	513.63	0	28.095	175140000	25	23.2167	20.2014	23.4127	23.227	23.5603	23.2816	23.3102	23.2995	23.4677	23.5228
	0.475095	0.236493	Q8IWI9	Q8IWI9	MAX gene-associated protein	MGA	7	7	7	2.6	2.6	2.6	336.16	0	27.189	191770000	30	23.6621	22.802	23.4046	23.1573	23.2931	23.3469	24.1253	23.5247	23.0065	23.4981
	0.473745	-0.205904	Q12904	Q12904	Aminoacyl tRNA synthase complex-interacting multifunctional protein 1;Endothelial monocyte-activating polypeptide 2	AIMP1	11	11	11	42	42	42	34.352	0	59.043	1366100000	58	26.0967	26.6402	26.0282	26.5334	26.1924	26.1347	26.5856	25.8152	26.2428	25.683
	0.471942	0.129201	Q9H8H2	Q9H8H2	Probable ATP-dependent RNA helicase DDX31	DDX31	6	6	6	7.5	7.5	7.5	94.086	0	11.813	201590000	20	23.6751	23.2334	23.6672	23.1732	23.5372	23.3534	23.5398	23.696	23.738	23.6048
	0.471394	-0.233155	Q13185;P83916	Q13185	Chromobox protein homolog 3	CBX3	9	9	8	60.7	60.7	54.1	20.811	0	75.52	1057400000	50	25.5237	26.0919	25.6954	26.4282	25.8225	25.9226	25.8245	25.1605	26.047	25.4412
	0.47123	0.19898	O95373	O95373	Importin-7	IPO7	8	8	7	12	12	11.1	119.52	0	38.14	649610000	51	25.1384	24.9519	24.9795	24.9542	25.2686	24.9023	25.9597	25.1176	25.2609	25.0471
	0.470575	0.320415	P35573	P35573	Glycogen debranching enzyme;4-alpha-glucanotransferase;Amylo-alpha-1,6-glucosidase	AGL	7	7	7	5.5	5.5	5.5	174.76	0	15.877	101910000	22	21.2291	22.1885	22.927	22.3551	22.8669	22.5301	22.3986	22.7406	22.7668	22.7327
	0.470088	-0.0642612	P31948	P31948	Stress-induced-phosphoprotein 1	STIP1	24	24	24	44.8	44.8	44.8	62.639	0	119.85	1880600000	129	26.6503	26.5113	26.8073	26.6806	26.6744	26.4731	26.5803	26.5627	26.7003	26.6862
	0.468141	0.188131	Q14789	Q14789	Golgin subfamily B member 1	GOLGB1	9	9	9	3.2	3.2	3.2	376.01	0	20.73	3094900000	32	27.8402	26.9901	27.1744	27.2828	27.1342	27.143	27.8423	27.5494	27.4041	27.4235
	0.467705	-0.131429	O15270	O15270	Serine palmitoyltransferase 2	SPTLC2	5	5	5	12.5	12.5	12.5	62.924	0	18.781	61626000	19	22.0841	21.9171	21.9726	21.5433	21.6779	21.4552	21.8107	21.9014	21.7997	21.5708
	0.467455	0.101506	Q68CQ4	Q68CQ4	Digestive organ expansion factor homolog	DIEXF	7	7	7	11.6	11.6	11.6	87.054	0	25.364	176120000	15	23.4251	22.9871	23.3675	23.1541	23.3813	23.198	23.3127	23.481	23.3361	23.4948
	0.467452	0.121502	Q69YN4	Q69YN4	Protein virilizer homolog	KIAA1429	8	8	8	5.7	5.7	5.7	202.02	0	22.832	206910000	26	23.59	23.0882	23.5962	23.3092	23.7378	23.6183	23.6423	23.5619	23.6145	23.492
	0.467397	-0.172226	Q12797	Q12797	Aspartyl/asparaginyl beta-hydroxylase	ASPH	16	16	16	27.4	27.4	27.4	85.862	0	84.983	1254800000	84	26.3112	26.1984	26.1971	26.0791	26.2339	26.2415	25.4036	26.3463	26.022	26.1451
	0.465503	-0.182295	Q4G0N4	Q4G0N4	NAD kinase 2, mitochondrial	NADK2	3	3	3	8.8	8.8	8.8	49.432	0	19.548	109980000	15	22.7196	22.3633	22.9402	22.3275	22.9819	22.3743	22.1203	22.7028	22.4644	22.7592
	0.465204	-0.15252	Q9NUU7;Q9UHL0	Q9NUU7	ATP-dependent RNA helicase DDX19A	DDX19A	13	13	3	31.8	31.8	11.5	53.974	0	101.37	1038800000	54	26.2865	25.6948	26.1636	25.5902	26.0784	25.5543	25.9299	25.8923	25.8404	25.8341
	0.464645	-0.110658	P13010	P13010	X-ray repair cross-complementing protein 5	XRCC5	41	41	41	67.6	67.6	67.6	82.704	0	323.31	8226600000	320	28.5671	29.0625	28.7364	29.1309	28.8054	28.6588	28.7153	28.8116	28.8423	28.721
	0.464593	0.239565	O95297	O95297	Myelin protein zero-like protein 1	MPZL1	5	5	5	19.7	19.7	19.7	29.082	0	35.736	931900000	35	25.2259	25.929	25.239	25.5905	25.4895	26.5138	25.4416	25.5339	25.4903	25.692
	0.462868	0.162707	Q9NY61	Q9NY61	Protein AATF	AATF	10	10	10	24.5	24.5	24.5	63.132	0	90.29	408380000	70	24.0038	24.2345	24.7444	24.2893	24.6024	24.3698	24.8992	24.466	24.4789	24.4741
	0.460342	-0.207502	Q16186	Q16186	Proteasomal ubiquitin receptor ADRM1	ADRM1	4	4	4	14.5	14.5	14.5	42.153	0	59.981	212870000	33	24.1323	23.4085	24.0571	23.3211	23.6687	23.1601	23.2713	23.7999	23.5881	23.7309
	0.460025	-0.123382	P20042	P20042	Eukaryotic translation initiation factor 2 subunit 2	EIF2S2	20	20	20	54.4	54.4	54.4	38.388	0	123.84	1922600000	94	26.7243	26.9734	26.7277	26.5904	26.8227	26.7272	26.3029	26.9589	26.6034	26.6292
	0.45986	-0.684516	P63208	P63208	S-phase kinase-associated protein 1	SKP1	5	5	5	34.4	34.4	34.4	18.658	0	11.948	372370000	20	24.6588	23.9623	24.6564	24.173	25.1069	24.4074	21.2219	24.7261	24.35	24.4294
	0.459474	-0.376037	Q9NS91	Q9NS91	E3 ubiquitin-protein ligase RAD18	RAD18	5	5	5	13.3	13.3	13.3	56.222	0	11.768	152120000	12	22.9532	22.9707	23.2156	23.4468	22.9739	22.7966	21.3397	23.1463	22.9771	23.4203
	0.458776	0.508743	P49916	P49916	DNA ligase 3	LIG3	4	4	4	4.7	4.7	4.7	112.91	0	10.971	84710000	19	22.6204	19.9474	22.3485	21.8328	22.5113	22.1321	22.7904	22.338	22.1148	22.4288
	0.45826	0.129377	P07737;CON__P02584	P07737	Profilin-1	PFN1	14	14	14	92.9	92.9	92.9	15.054	0	82.602	2363800000	95	26.7866	26.7821	27.1141	26.7993	27.1235	26.8114	27.4142	27.0628	27.0437	26.9203
	0.457824	0.168522	P23588	P23588	Eukaryotic translation initiation factor 4B	EIF4B	29	29	29	41.9	41.9	41.9	69.15	0	214.9	12896000000	189	29.1912	29.5786	29.2997	29.5214	29.1451	29.4422	30.0797	29.3707	29.2501	29.436
	0.457557	-0.356449	P35637	P35637	RNA-binding protein FUS	FUS	12	10	10	25.1	25.1	25.1	53.425	0	146.39	3058600000	112	26.3157	27.7747	27.1475	28.2794	27.0027	27.1261	26.9763	26.5908	27.2758	26.7689
	0.457201	-0.358895	P42224	P42224	Signal transducer and activator of transcription 1-alpha/beta	STAT1	13	13	13	22.7	22.7	22.7	87.334	0	58.105	212030000	42	23.5687	23.3939	24.1096	23.4951	23.8429	23.413	22.0068	23.8144	23.6157	23.7658
	0.457066	0.120868	Q8IWV7	Q8IWV7	E3 ubiquitin-protein ligase UBR1	UBR1	15	15	15	11.8	11.8	11.8	200.21	0	50.116	420160000	44	24.6313	24.1773	24.6127	24.4686	24.4129	24.3886	24.9148	24.5411	24.5839	24.4787
	0.456453	-0.584277	Q99439	Q99439	Calponin-2	CNN2	9	9	8	33.7	33.7	33.7	33.697	0	57.448	297860000	26	24.1166	24.1926	24.166	23.9419	24.0578	24.0068	21.1769	24.2771	24.1555	23.9372
	0.455454	-0.350924	P09429;B2RPK0	P09429;B2RPK0	High mobility group protein B1;Putative high mobility group protein B1-like 1	HMGB1;HMGB1P1	26	26	17	70.7	70.7	50.7	24.893	0	323.31	77616000000	712	31.3672	32.7305	31.6112	32.4374	31.8616	32.2366	30.8461	31.5699	32.0889	31.5118
	0.45296	-0.336487	Q13263	Q13263	Transcription intermediary factor 1-beta	TRIM28	27	27	27	52.2	52.2	52.2	88.549	0	323.31	2673400000	188	27.3054	27.0941	27.404	27.078	27.4287	27.1356	25.6108	27.3518	27.38	27.1496
	0.452874	-0.140352	O15446	O15446	DNA-directed RNA polymerase I subunit RPA34	CD3EAP	5	5	5	18.8	18.8	18.8	54.985	0	24.302	163550000	19	22.9661	23.3872	23.1741	23.1024	23.2476	23.2443	22.6132	22.902	23.2618	23.1544
	0.45202	0.113635	Q5JSZ5	Q5JSZ5	Protein PRRC2B	PRRC2B	11	11	11	7	7	7	242.96	0	44.223	280280000	45	24.0119	23.7137	24.1289	23.6223	24.0637	23.8194	24.0362	24.1178	24.0044	24.1309
	0.449871	0.485247	Q15642	Q15642	Cdc42-interacting protein 4	TRIP10	4	4	4	10.5	10.5	10.5	68.351	0	13.372	215870000	21	21.2129	23.5302	23.8179	23.5241	23.3332	23.1819	24.0283	23.6539	23.4206	23.5598
	0.449469	-1.01238	P60709;Q6S8J3;A5A3E0;P0CG38;P0CG39;Q9BYX7	P60709	Actin, cytoplasmic 1;Actin, cytoplasmic 1, N-terminally processed	ACTB	32	2	2	78.7	4.8	4.8	41.736	0	61.495	1390000000	49	26.6161	25.5315	26.5596	25.5546	26.1863	25.7055	21.0839	26.372	25.9979	26.2269
	0.448366	-0.153993	Q9H0D6	Q9H0D6	5-3 exoribonuclease 2	XRN2	22	22	22	30.7	30.7	30.7	108.58	0	81.377	1051300000	124	25.955	25.8196	26.1055	25.753	25.9175	25.755	25.1977	25.9989	25.8986	25.9304
	0.447257	0.249371	Q96K76	Q96K76	Ubiquitin carboxyl-terminal hydrolase 47	USP47	4	4	4	3.3	3.3	3.3	157.31	0	11.423	61371000	14	22.0538	21.5128	22.1813	21.561	21.8625	21.7062	22.9114	21.786	21.8913	22.1234
	0.447146	0.0710121	O15269	O15269	Serine palmitoyltransferase 1	SPTLC1	4	4	4	9.1	9.1	9.1	52.743	0	21.255	170900000	9	23.34	23.0875	23.3969	23.182	23.189	23.2118	23.473	23.2716	23.3407	23.2535
	0.446181	-0.1543	P60174	P60174	Triosephosphate isomerase	TPI1	19	19	19	88.4	88.4	88.4	26.669	0	273.91	10007000000	223	29.1905	28.906	29.2985	29.1601	29.4034	28.6856	29.482	28.9137	28.9421	29.1634
	0.438288	0.106076	Q9P1Y6	Q9P1Y6	PHD and RING finger domain-containing protein 1	PHRF1	4	4	4	4.1	4.1	4.1	178.66	0	15.709	71925000	8	21.8452	21.9338	21.8813	21.784	22.046	22.1212	21.6062	22.0637	22.1603	22.0693
	0.438136	-0.327584	Q92785	Q92785	Zinc finger protein ubi-d4	DPF2	2	2	2	6.4	6.4	6.4	44.155	0	26.355	108680000	15	22.8789	22.3578	22.8598	22.2131	22.9665	22.3402	21.1599	22.5791	22.6921	22.867
	0.437309	-0.309116	P40938	P40938	Replication factor C subunit 3	RFC3	4	4	4	12.6	12.6	12.6	40.556	0	46.255	119950000	11	23.1177	23.1533	22.8909	22.4955	22.6467	22.7195	21.4349	23.2001	22.7366	22.6674
	0.436794	-0.10635	Q7Z434	Q7Z434	Mitochondrial antiviral-signaling protein	MAVS	4	4	4	16.5	16.5	16.5	56.527	0	14.114	44587000	11	21.732	21.4843	21.6064	21.1186	21.5438	21.3102	21.5429	21.3644	21.3993	21.3365
	0.436217	0.142508	P78344	P78344	Eukaryotic translation initiation factor 4 gamma 2	EIF4G2	14	14	14	20.6	20.6	20.6	102.36	0	75.223	598570000	72	25.2559	24.6196	25.182	24.7507	25.1739	25.0456	25.4214	25.0198	25.0719	25.136
	0.435885	-0.183758	P35222	P35222	Catenin beta-1	CTNNB1	13	10	10	22.9	19.7	19.7	85.496	0	36.188	423810000	33	24.5497	25.2489	24.4138	24.6858	24.3193	24.4565	24.628	24.7126	24.1444	24.3572
	0.435696	-0.241525	Q15286;Q15771	Q15286	Ras-related protein Rab-35	RAB35	11	11	11	47.3	47.3	47.3	23.025	0	45.921	2250900000	76	26.6897	27.4363	26.8374	27.2668	26.8037	26.6398	27.5686	26.4803	26.4416	26.696
	0.435061	-0.0777969	Q9Y3F4	Q9Y3F4	Serine-threonine kinase receptor-associated protein	STRAP	12	12	12	47.7	47.7	47.7	38.438	0	169.13	3091500000	142	27.2309	27.6222	27.3544	27.496	27.5222	27.3817	27.3	27.4898	27.4231	27.2421
	0.434251	-0.158293	Q96J01	Q96J01	THO complex subunit 3	THOC3	4	4	4	21.7	21.7	21.7	38.771	0	23.365	150700000	25	23.2535	22.751	23.1561	23.5828	23.186	22.6739	23.2728	23.1406	23.0367	23.0139
	0.434008	0.0802246	Q8N3C0	Q8N3C0	Activating signal cointegrator 1 complex subunit 3	ASCC3	9	9	9	5.5	5.5	5.5	251.46	0	25.428	236200000	28	23.8854	23.8235	23.6591	23.4855	23.5068	23.72	23.8105	23.6797	23.7767	23.7744
	0.433815	-0.798124	Q9P287	Q9P287	BRCA2 and CDKN1A-interacting protein	BCCIP	4	4	4	14.3	14.3	14.3	35.979	0	7.3554	747710000	20	25.7874	24.8597	25.5041	25.0018	25.6586	25.2679	21.3019	25.4935	25.2933	25.4644
	0.433308	0.0615215	Q08211	Q08211	ATP-dependent RNA helicase A	DHX9	48	48	48	42.4	42.4	42.4	140.96	0	323.31	8722500000	335	28.8405	28.7935	28.8565	28.8625	28.9969	28.8734	29.1477	28.9144	28.8615	28.8605
	0.433201	-0.126789	O00299	O00299	Chloride intracellular channel protein 1	CLIC1	14	14	14	64.3	64.3	64.3	26.922	0	155.26	2531500000	126	27.4127	26.9769	27.3593	26.9532	27.355	26.7761	27.1551	27.2814	27.0344	27.1763
	0.431788	0.191589	P41223	P41223	Protein BUD31 homolog	BUD31	5	5	5	40.3	40.3	40.3	17	0	17.963	137230000	16	22.5103	22.9156	22.9365	22.4214	23.277	22.8193	23.4326	22.678	23.0579	23.031
	0.431777	0.174172	P06748	P06748	Nucleophosmin	NPM1	21	21	21	75.9	75.9	75.9	32.575	0	323.31	23351000000	284	29.8535	30.4244	30.1213	30.3199	30.3569	30.2101	30.9528	30.1428	30.4587	30.1823
	0.429872	-0.108968	P60900	P60900	Proteasome subunit alpha type-6	PSMA6	14	14	14	66.3	66.3	66.3	27.399	0	112.49	3061200000	93	27.4836	27.2124	27.6839	27.4356	27.5571	27.0812	27.5946	27.4649	27.3397	27.3474
	0.428184	-0.102578	P04843	P04843	Dolichyl-diphosphooligosaccharide--protein glycosyltransferase subunit 1	RPN1	21	21	21	40.2	40.2	40.2	68.569	0	143.7	1459700000	102	26.5299	26.1073	26.6531	26.2333	26.4254	26.2086	26.1896	26.4315	26.2535	26.3529
	0.427316	-0.641987	P52732	P52732	Kinesin-like protein KIF11	KIF11	6	6	6	6.1	6.1	6.1	119.16	0	25.87	295640000	18	24.56	24.0044	24.3162	23.9974	24.5467	24.3547	20.9627	24.2498	24.3101	24.3374
	0.426927	0.119449	Q14137	Q14137	Ribosome biogenesis protein BOP1	BOP1	21	21	21	33.6	33.6	33.6	83.629	0	116.6	1470700000	109	26.5593	26.0821	26.4975	25.9951	26.4855	26.3252	26.5067	26.5163	26.3331	26.5354
	0.426775	-0.0577206	Q13206	Q13206	Probable ATP-dependent RNA helicase DDX10	DDX10	11	11	11	14.3	14.3	14.3	100.89	0	54.151	595990000	52	25.3511	25.237	25.1595	25.0915	25.1526	25.191	25.173	25.1356	24.9818	25.2217
	0.426074	-0.121272	P55786;A6NEC2	P55786	Puromycin-sensitive aminopeptidase	NPEPPS	24	24	24	37.4	37.4	37.4	103.28	0	104.77	1134900000	89	26.0578	25.7162	26.3085	25.9015	26.0223	25.6963	25.6523	26.0105	26.0512	25.9896
	0.425657	-0.105938	Q9H8H0	Q9H8H0	Nucleolar protein 11	NOL11	10	10	10	20.7	20.7	20.7	81.123	0	47.821	276130000	41	24.1971	23.7819	24.2461	23.7685	23.9803	23.7841	23.9532	24.0412	23.9007	23.7651
	0.424928	-0.107871	Q14558	Q14558	Phosphoribosyl pyrophosphate synthase-associated protein 1	PRPSAP1	4	4	4	12.1	12.1	12.1	39.393	0	25.447	116330000	32	22.8436	22.3966	22.8111	22.6358	22.8895	22.4747	22.4651	22.5611	22.7008	22.8357
	0.424078	-0.38194	Q9H9T3	Q9H9T3	Elongator complex protein 3	ELP3	6	6	6	12.1	12.1	12.1	62.258	0	12.651	203700000	12	23.8169	23.2676	23.7991	23.1462	23.4948	23.4574	21.5951	23.5667	23.3624	23.6332
	0.423964	-0.39926	Q06265	Q06265	Exosome complex component RRP45	EXOSC9	4	4	4	11.4	11.4	11.4	48.948	0	23.276	195810000	19	23.5272	23.1115	23.9449	23.4194	23.6301	23.3794	21.5202	23.6657	23.5531	23.5186
	0.422191	-0.139177	P62913	P62913	60S ribosomal protein L11	RPL11	8	8	8	42.7	42.7	42.7	20.252	0	78.155	3716800000	75	27.775	27.7372	27.9535	27.5792	27.6398	27.5407	27.1386	27.9694	27.67	27.6701
	0.42152	-0.118044	P46940;Q13576	P46940	Ras GTPase-activating-like protein IQGAP1	IQGAP1	26	26	24	21.7	21.7	20.7	189.25	0	112.13	1089800000	106	26.0503	25.7211	26.277	25.6781	26.1111	25.7984	25.6809	25.9782	25.8651	25.9246
	0.420993	0.15508	Q9H2D6	Q9H2D6	TRIO and F-actin-binding protein	TRIOBP	11	11	11	5.2	5.2	5.2	261.37	0	64.726	431640000	34	24.8499	24.2422	24.5869	24.2198	24.5691	24.3667	25.0774	24.6599	24.563	24.5762
	0.420784	0.190702	Q68E01	Q68E01	Integrator complex subunit 3	INTS3	3	3	3	4.7	4.7	4.7	118.07	0	22.885	51735000	10	21.8165	21.4554	21.3845	20.8335	21.4749	21.3969	22.0421	21.3139	21.4834	21.682
	0.419577	-0.244555	Q9P0M6	Q9P0M6	Core histone macro-H2A.2	H2AFY2	4	2	2	12.6	5.6	5.6	40.058	0	6.6504	148170000	16	23.6483	22.6732	23.593	22.6599	23.3705	22.5355	22.9714	23.3381	22.701	23.1761
	0.419254	0.147693	Q7Z2T5	Q7Z2T5	TRMT1-like protein	TRMT1L	9	9	9	27.1	27.1	27.1	81.746	0	98.485	155310000	54	23.1861	22.9838	22.8169	22.952	23.0956	23.0308	23.7206	22.8756	23.093	23.053
	0.417466	0.0654411	O75153;Q9Y5I4	O75153	Clustered mitochondria protein homolog	CLUH	29	29	29	31.4	31.4	31.4	146.67	0	132.53	2037800000	129	26.8073	26.7347	26.8059	26.6204	26.837	26.8126	27.0234	26.8513	26.6565	26.7888
	0.41731	0.248874	P56182	P56182	Ribosomal RNA processing protein 1 homolog A	RRP1	6	6	6	15.2	15.2	15.2	52.839	0	17.745	266890000	25	23.7893	23.7854	23.827	23.4408	23.636	23.8761	23.0004	24.5284	24.0596	24.2581
	0.41671	0.100606	Q9NTI5	Q9NTI5	Sister chromatid cohesion protein PDS5 homolog B	PDS5B	9	7	7	8.5	7.2	7.2	164.67	0	38.161	198380000	21	23.3144	23.4289	23.4219	23.2408	23.511	23.2953	23.8202	23.3097	23.4156	23.5793
	0.41523	0.114353	Q9UKK9	Q9UKK9	ADP-sugar pyrophosphatase	NUDT5	7	7	7	32.9	32.9	32.9	24.327	0	50.209	564190000	41	25.0775	24.7202	25.0412	24.6598	24.9835	24.7388	25.2968	25.0614	24.9791	24.9778
	0.414927	-0.135514	Q01167	Q01167	Forkhead box protein K2	FOXK2	5	5	5	12.7	12.7	12.7	69.061	0	13.996	182440000	15	23.8776	23.2383	23.6465	23.0914	23.2738	23.2706	23.3749	23.2929	23.2823	23.2293
	0.414809	-0.30664	O43795	O43795	Unconventional myosin-Ib	MYO1B	9	9	8	10.4	10.4	9.6	131.98	0	25.901	149980000	18	22.9553	22.7631	23.5329	23.4317	22.9104	22.7409	21.7329	23.152	23.4865	22.948
	0.414547	-0.15218	P54886	P54886	Delta-1-pyrroline-5-carboxylate synthase;Glutamate 5-kinase;Gamma-glutamyl phosphate reductase	ALDH18A1	18	18	18	29.4	29.4	29.4	87.301	0	117.94	973560000	84	25.8228	25.4889	26.1107	25.7063	25.9864	25.5454	25.2334	25.8719	25.8312	25.8724
	0.414464	-0.0513588	Q9ULW0	Q9ULW0	Targeting protein for Xklp2	TPX2	5	5	5	7.9	7.9	7.9	85.652	0	13.92	184780000	24	23.3361	23.2276	23.4499	23.4819	23.4276	23.3076	23.2209	23.3793	23.3913	23.3672
	0.414401	0.217579	Q96KQ7	Q96KQ7	Histone-lysine N-methyltransferase EHMT2	EHMT2	4	4	4	4.5	4.5	4.5	132.37	0	14.26	70196000	15	22.4333	21.9427	22.1385	21.1625	22.3085	22.0586	22.2492	22.4914	22.1164	22.1579
	0.414001	-0.0824802	O94901	O94901	SUN domain-containing protein 1	SUN1	27	27	27	43.8	43.8	43.8	87.109	0	282.6	4194500000	190	27.9724	27.7001	27.9722	27.8365	28.025	27.8585	27.5663	27.9707	27.8737	27.8247
	0.413899	-0.256464	P09972	P09972	Fructose-bisphosphate aldolase C	ALDOC	8	5	5	25.8	16.2	16.2	39.455	0	89.605	352010000	46	24.2153	23.8154	24.3028	23.932	24.1983	24.0897	22.7967	24.2567	24.0259	24.0125
	0.413057	-0.489727	P62314	P62314	Small nuclear ribonucleoprotein Sm D1	SNRPD1	4	4	4	37	37	37	13.281	0	37.44	654650000	44	23.9104	26.0711	24.179	26.1818	24.955	25.1543	24.0563	24.2412	25.2358	24.1612
	0.412921	0.173724	O00178	O00178	GTP-binding protein 1	GTPBP1	5	5	5	11.1	11.1	11.1	72.453	0	34.599	103870000	19	22.6309	22.1034	22.0927	22.6176	22.4694	22.0991	22.3245	22.7117	22.8625	22.785
	0.411764	0.173999	Q9HAV4	Q9HAV4	Exportin-5	XPO5	15	15	15	17.8	17.8	17.8	136.31	0	78.18	512340000	75	25.1423	24.3764	24.9538	24.3341	24.8925	24.5378	25.1117	24.9839	24.9141	25.0217
	0.411614	-0.138121	Q5SSJ5	Q5SSJ5	Heterochromatin protein 1-binding protein 3	HP1BP3	16	16	16	28.9	28.9	28.9	61.206	0	75.857	1726000000	64	26.7904	26.5233	26.6392	26.5673	26.7977	26.3076	27.0677	26.3912	26.3415	26.5193
	0.411345	-0.14826	P23396	P23396	40S ribosomal protein S3	RPS3	18	18	18	63.8	63.8	63.8	26.688	0	95.435	4020300000	125	27.9605	27.5444	28.0248	27.5647	27.983	27.7953	27.1851	27.8511	27.7712	27.7334
	0.411252	-0.0753311	P55060	P55060	Exportin-2	CSE1L	21	21	21	27.3	27.3	27.3	110.42	0	128.02	752920000	96	25.4706	25.1372	25.4845	25.3266	25.5872	25.2294	25.331	25.3938	25.3243	25.3509
	0.410766	0.280103	O95394	O95394	Phosphoacetylglucosamine mutase	PGM3	5	5	5	14.2	14.2	14.2	59.851	0	14.916	175350000	14	23.8075	22.6791	23.5462	22.746	22.9313	22.9238	24.1494	23.5485	23.1817	23.3072
	0.410669	-0.167865	P38117	P38117	Electron transfer flavoprotein subunit beta	ETFB	5	5	5	22.7	22.7	22.7	27.843	0	16.775	110790000	20	22.5702	22.5562	23.0444	22.5801	22.7316	22.412	21.9877	22.6744	22.6301	22.9391
	0.41059	-0.177061	O15213	O15213	WD repeat-containing protein 46	WDR46	8	8	8	19.8	19.8	19.8	68.07	0	31.643	480380000	38	24.6924	25.1704	24.6372	25.0394	24.552	24.6989	25.206	24.4165	24.5127	24.3721
	0.409657	-0.499105	Q9HCU5	Q9HCU5	Prolactin regulatory element-binding protein	PREB	8	8	8	32.9	32.9	32.9	45.468	0	39.522	313440000	29	24.509	23.8336	24.46	23.7366	24.4865	24.1399	21.6347	24.3531	24.0737	24.3288
	0.409326	-0.720398	Q9NX63	Q9NX63	MICOS complex subunit MIC19	CHCHD3	3	3	3	10.6	10.6	10.6	26.152	0	11.182	215700000	12	23.5534	24.011	23.2731	23.4987	23.5731	19.7501	23.8882	23.4457	23.782	23.4415
	0.409251	0.301753	P07305	P07305	Histone H1.0;Histone H1.0, N-terminally processed	H1F0	3	3	3	12.4	12.4	12.4	20.863	0	19.729	185050000	31	23.5834	22.6993	23.6976	22.07	23.1621	22.8649	23.6663	23.5931	23.3359	23.2608
	0.40908	-0.271762	Q9NZN8	Q9NZN8	CCR4-NOT transcription complex subunit 2	CNOT2	7	7	7	24.1	24.1	24.1	59.737	0	28.652	181820000	22	23.738	23.1575	23.5417	23.2427	23.3518	23.0876	22.0651	23.5674	23.4875	23.4651
	0.408568	0.23871	Q7Z460	Q7Z460	CLIP-associating protein 1	CLASP1	8	8	5	6.8	6.8	4.4	169.45	0	20.702	157160000	30	23.4625	22.1508	23.308	22.8335	22.9989	22.7825	23.3964	23.4599	22.9926	23.3158
	0.408509	-0.325509	Q92769	Q92769	Histone deacetylase 2	HDAC2	15	15	10	52.5	52.5	41.4	55.364	0	72.106	1562800000	66	26.0663	27.0259	25.9842	26.6587	26.2007	25.7684	27.1721	25.6252	26.1924	25.5502
	0.407994	0.0849815	Q15154	Q15154	Pericentriolar material 1 protein	PCM1	43	43	43	27.9	27.9	27.9	228.54	0	323.31	4766800000	229	27.9957	27.7759	27.8693	27.5655	27.8238	27.799	28.1212	27.9201	27.7975	27.8173
	0.407772	0.0981197	P12270	P12270	Nucleoprotein TPR	TPR	67	67	67	35.7	35.7	35.7	267.29	0	323.31	6198500000	360	28.3706	28.4415	28.3384	28.4787	28.1438	28.515	28.7768	28.3014	28.3941	28.2764
	0.407277	0.101957	Q9UKV8;Q9HCK5	Q9UKV8	Protein argonaute-2	AGO2	16	16	11	22.9	22.9	15.7	97.207	0	75.918	652900000	75	25.181	25.0396	25.2399	24.8635	25.1218	25.0115	25.5163	25.2525	25.1357	25.0396
	0.406328	-0.414355	Q6UB35	Q6UB35	Monofunctional C1-tetrahydrofolate synthase, mitochondrial	MTHFD1L	6	6	6	8.1	8.1	8.1	105.79	0	14.388	140850000	23	23.2886	22.6848	23.5375	22.7058	23.407	22.8434	21.0527	23.3145	23.1864	23.1551
	0.405901	-0.350044	P35249	P35249	Replication factor C subunit 4	RFC4	8	8	8	28.1	28.1	28.1	39.681	0	21.619	169000000	32	23.0683	23.0169	23.635	23.0458	23.4446	22.8094	21.4965	23.4438	23.3656	23.345
	0.405473	-0.331614	P43897	P43897	Elongation factor Ts, mitochondrial	TSFM	5	5	5	29.8	29.8	29.8	35.39	0	24.753	196300000	15	23.9253	23.4246	23.9035	23.4843	23.6727	22.0878	24.1295	23.4278	23.867	23.2402
	0.405004	-0.264694	P58546	P58546	Myotrophin	MTPN	2	2	2	22.9	22.9	22.9	12.895	0	59.798	76167000	19	22.2393	22.008	22.3444	21.9751	22.2716	21.917	20.8121	22.1504	22.2225	22.413
	0.404655	0.989576	P00441	P00441	Superoxide dismutase [Cu-Zn]	SOD1	4	4	4	41.6	41.6	41.6	15.936	0	18.848	848630000	21	24.7361	26.7056	25.6944	20.4228	25.5699	25.5944	25.4976	25.5708	25.8689	25.545
	0.401427	0.155203	O75530	O75530	Polycomb protein EED	EED	6	6	6	15	15	15	50.197	0	14.811	183640000	27	23.1908	23.2299	23.2607	23.0243	23.3856	23.0539	23.9781	23.2707	23.1447	23.42
	0.399868	0.132102	Q8N766	Q8N766	ER membrane protein complex subunit 1	EMC1	11	11	11	16.3	16.3	16.3	111.76	0	37.757	317370000	39	24.0205	23.8383	24.1087	24.0143	24.0911	23.8692	24.6366	24.2441	23.897	24.0865
	0.399566	-0.18967	Q96DI7	Q96DI7	U5 small nuclear ribonucleoprotein 40 kDa protein	SNRNP40	14	14	14	48.7	48.7	48.7	39.31	0	52.468	641540000	29	24.8827	25.0013	24.8966	25.8101	25.1253	25.3915	24.9126	24.8774	24.9663	24.62
	0.398885	-0.20995	P22223	P22223	Cadherin-3	CDH3	11	11	9	17.6	17.6	16.3	91.417	0	101.01	942910000	57	25.6142	25.8102	25.7496	25.803	25.695	25.8577	24.6021	25.6883	25.7909	25.6832
	0.39796	-0.359329	Q8NBJ5	Q8NBJ5	Procollagen galactosyltransferase 1	COLGALT1	4	4	4	6.6	6.6	6.6	71.635	0	9.4827	105830000	9	22.7926	22.3067	22.8822	22.4585	22.7447	22.7076	20.7228	22.7125	22.6498	22.5955
	0.397817	0.109842	P46013	P46013	Antigen KI-67	MKI67	174	174	174	59.5	59.5	59.5	358.69	0	323.31	27154000000	1036	30.414	30.5372	30.4437	30.5441	30.4124	30.5382	31.0495	30.3877	30.4334	30.4918
	0.39759	-0.103279	P11586	P11586	C-1-tetrahydrofolate synthase, cytoplasmic;Methylenetetrahydrofolate dehydrogenase;Methenyltetrahydrofolate cyclohydrolase;Formyltetrahydrofolate synthetase;C-1-tetrahydrofolate synthase, cytoplasmic, N-terminally processed	MTHFD1	21	21	21	23.7	23.7	23.7	101.53	0	98.716	1311300000	113	26.3839	26.041	26.4717	25.9298	26.4241	26.0402	26.1375	26.1764	26.1165	26.2632
	0.397397	0.782785	O60292	O60292	Signal-induced proliferation-associated 1-like protein 3	SIPA1L3	3	3	3	2.1	2.1	2.1	194.61	0.0006502	4.3566	194520000	7	22.4386	22.4061	22.4951	22.5865	22.3891	24.1969	26.0057	21.7132	23.2237	21.0898
	0.396646	-0.108163	Q8TD19;REV__Q9P0M6	Q8TD19	Serine/threonine-protein kinase Nek9	NEK9	9	9	9	9.8	9.8	9.8	107.17	0	41.483	327890000	35	24.3825	24.2219	24.4291	23.9491	24.2241	24.2819	23.9925	24.4068	23.9993	23.9855
	0.396596	-0.0858963	Q9NVP1	Q9NVP1	ATP-dependent RNA helicase DDX18	DDX18	16	16	16	36.1	36.1	36.1	75.406	0	88.778	1236300000	94	26.1822	26.1161	26.1739	26.0765	26.0817	26.0377	26.2901	26.0256	26.1335	25.714
	0.395659	-0.141571	P60891	P60891	Ribose-phosphate pyrophosphokinase 1	PRPS1	8	8	3	28	28	6.6	34.834	0	62.907	935230000	57	25.564	25.8899	25.6718	25.7916	25.8186	25.4196	26.1766	25.3241	25.544	25.5638
	0.394859	0.325466	Q8IZL8	Q8IZL8	Proline-, glutamic acid- and leucine-rich protein 1	PELP1	7	7	7	10.4	10.4	10.4	119.7	0	26.348	149450000	25	21.6634	23.4604	22.831	23.1059	22.8069	22.6317	23.8773	23.0653	22.8326	23.088
	0.394481	-0.923069	P31944	P31944	Caspase-14;Caspase-14 subunit p17, mature form;Caspase-14 subunit p10, mature form;Caspase-14 subunit p20, intermediate form;Caspase-14 subunit p8, intermediate form	CASP14	12	12	12	41.7	41.7	41.7	27.679	0	64.738	291330000	27	23.1008	21.7371	22.4226	26.2907	23.1874	21.1246	21.0269	22.7262	22.3833	24.8623
	0.393918	0.329224	Q9NW08	Q9NW08	DNA-directed RNA polymerase III subunit RPC2	POLR3B	5	5	5	6.2	6.2	6.2	127.78	0	8.8332	50971000	16	21.9771	21.1988	21.6039	21.1772	22.0668	21.2908	23.1653	21.8059	21.5666	21.8415
	0.391617	-0.461425	Q0VDF9	Q0VDF9	Heat shock 70 kDa protein 14	HSPA14	7	7	7	12.8	12.8	12.8	54.794	0	22.508	282990000	25	24.2909	23.6387	24.3681	23.6942	24.185	23.6296	21.6302	24.2807	23.9629	24.3664
	0.39105	0.165596	P55036	P55036	26S proteasome non-ATPase regulatory subunit 4	PSMD4	6	6	6	24.1	24.1	24.1	40.736	0	21.073	284820000	29	23.6607	24.0028	23.5247	24.1984	23.9691	23.9783	24.4827	23.8055	24.2305	23.6867
	0.389695	-0.134953	P55809	P55809	Succinyl-CoA:3-ketoacid coenzyme A transferase 1, mitochondrial	OXCT1	5	5	5	16.2	16.2	16.2	56.157	0	14.649	160530000	24	23.2439	23.3896	23.2058	22.9023	23.536	22.8183	23.4507	23.2763	23.1049	22.9528
	0.389165	-0.259631	P49720	P49720	Proteasome subunit beta type-3	PSMB3	4	4	4	28.3	28.3	28.3	22.949	0	30.52	182770000	35	23.6235	23.2044	23.6356	23.0109	23.5218	22.8905	22.1942	23.6023	23.4011	23.61
	0.389057	0.159299	P62495	P62495	Eukaryotic peptide chain release factor subunit 1	ETF1	5	5	5	16.5	16.5	16.5	49.03	0	34.977	340870000	36	24.2612	23.6959	24.558	23.8506	24.2567	24.1939	23.9611	24.3784	24.52	24.3657
	0.388226	-0.461392	Q9NTM9	Q9NTM9	Copper homeostasis protein cutC homolog	CUTC	5	5	5	28.2	28.2	28.2	29.341	0	26.84	51851000	18	21.3692	22.6088	21.2177	22.8016	20.9967	20.1215	21.6733	22.3185	21.6217	20.9521
	0.387533	0.193051	Q8IV08	Q8IV08	Phospholipase D3	PLD3	5	5	5	10	10	10	54.705	0	15.372	370750000	27	24.4356	23.7983	24.6728	23.9505	24.3496	24.4415	23.8501	24.6494	24.528	24.7029
	0.387219	-0.382521	Q9UKA4	Q9UKA4	A-kinase anchor protein 11	AKAP11	6	6	6	4.5	4.5	4.5	210.51	0	11.482	87498000	11	22.7167	22.0409	21.8129	22.3288	22.4762	22.1325	22.7954	20.3706	22.311	21.8533
	0.386763	0.0732468	P29692	P29692	Elongation factor 1-delta	EEF1D	9	9	9	41.3	41.3	41.3	31.121	0	138.69	1501300000	58	26.452	26.1554	26.4138	26.0766	26.405	26.2616	26.405	26.4763	26.3693	26.3568
	0.384608	0.151436	O15042	O15042	U2 snRNP-associated SURP motif-containing protein	U2SURP	43	43	43	43.9	43.9	43.9	118.29	0	323.31	10414000000	379	28.7428	29.4816	28.7535	29.2979	28.6771	29.3205	29.0801	28.9907	29.1991	29.1198
	0.384574	-0.087059	Q13601	Q13601	KRR1 small subunit processome component homolog	KRR1	4	4	4	11.8	11.8	11.8	43.664	0	10.537	171890000	12	23.5353	23.3526	23.295	23.186	23.7131	23.3027	23.3922	23.4064	23.3495	23.196
	0.383516	-0.782794	P63162;P14678	P63162;P14678	Small nuclear ribonucleoprotein-associated protein N;Small nuclear ribonucleoprotein-associated proteins B and B	SNRPN;SNRPB	5	5	5	18.3	18.3	18.3	24.614	0	13.158	791610000	18	25.682	24.9969	26.1292	25.1436	25.4077	25.3362	21.1617	25.5348	25.623	25.7897
	0.38289	-0.624153	Q8TCT9	Q8TCT9	Minor histocompatibility antigen H13	HM13	4	4	4	8.2	8.2	8.2	41.488	0	18.602	187450000	16	23.3805	23.5014	23.197	23.4423	23.4843	23.1587	23.8877	19.9271	23.3605	23.5506
	0.382182	-0.131271	P00338;Q6ZMR3;P07864	P00338	L-lactate dehydrogenase A chain	LDHA	17	16	16	51.5	51.5	51.5	36.688	0	144.24	4134100000	138	27.7605	27.9162	27.997	27.9419	27.8955	27.4394	28.3219	27.7273	27.7286	27.6375
	0.381907	0.15167	Q9Y5B0	Q9Y5B0	RNA polymerase II subunit A C-terminal domain phosphatase	CTDP1	5	5	5	6.7	6.7	6.7	104.4	0	27.278	92151000	17	22.6691	22.0707	22.5861	21.958	22.5772	22.8791	22.3089	22.4941	22.419	22.5185
	0.381033	-0.176579	P26583	P26583	High mobility group protein B2	HMGB2	12	6	6	34	19.6	19.6	24.033	0	39.983	962610000	33	25.3746	26.0278	25.4529	25.6843	25.9237	25.2278	26.0718	25.2445	25.6872	25.3492
	0.380225	0.189999	Q9NTK5	Q9NTK5	Obg-like ATPase 1	OLA1	6	6	6	19.2	19.2	19.2	44.743	0	24.48	271840000	43	23.7736	23.3204	24.1645	23.6171	24.1817	23.4353	24.2987	24.1234	24.0132	24.1366
	0.379939	-0.320506	Q8NCA5	Q8NCA5	Protein FAM98A	FAM98A	4	4	4	9.8	9.8	9.8	55.272	0	17.837	79950000	17	21.8562	22.4216	22.2011	22.0089	22.0507	22.0976	20.3432	22.2339	22.1738	22.0875
	0.379497	-0.216658	O43175	O43175	D-3-phosphoglycerate dehydrogenase	PHGDH	17	17	17	37.5	37.5	37.5	56.65	0	110.7	1361200000	61	26.3777	25.8447	26.6473	25.8723	26.5609	25.9303	25.3824	26.4435	26.1177	26.3457
	0.37902	-0.119561	Q9Y446	Q9Y446	Plakophilin-3	PKP3	28	28	28	42.8	42.8	42.8	87.081	0	230.73	3601400000	219	27.9853	27.5155	27.911	27.3992	27.7582	27.3982	27.8957	27.5342	27.5219	27.6214
	0.377697	0.494032	Q08752	Q08752	Peptidyl-prolyl cis-trans isomerase D	PPID	4	4	4	11.9	11.9	11.9	40.763	0	31.711	133130000	24	20.7223	23.817	22.6672	22.2375	22.568	21.7472	23.0002	23.302	23.414	23.0188
	0.377594	0.107348	O95239;Q2VIQ3	O95239	Chromosome-associated kinesin KIF4A	KIF4A	16	16	16	13.2	13.2	13.2	139.88	0	65.753	679830000	76	25.3312	25.0678	25.5052	24.9504	25.2809	25.2021	25.6216	25.3117	25.1802	25.3567
	0.377263	-0.123674	Q86W92;Q8ND30	Q86W92	Liprin-beta-1	PPFIBP1	8	8	8	10.8	10.8	10.8	114.02	0	38.782	185220000	29	23.6014	23.1159	23.6508	23.1578	23.5791	23.3287	23.1524	23.1178	23.2818	23.6059
	0.376802	-0.121024	Q15233	Q15233	Non-POU domain-containing octamer-binding protein	NONO	24	24	23	59.7	59.7	58	54.231	0	279.24	7398300000	212	28.5427	29.0427	28.4892	28.883	28.5487	28.6291	28.8726	28.3901	28.6208	28.3888
	0.374846	0.105503	P07602	P07602	Prosaposin;Saposin-A;Saposin-B-Val;Saposin-B;Saposin-C;Saposin-D	PSAP	15	15	15	38.2	38.2	38.2	58.112	0	35.471	1194400000	78	25.8785	25.9325	26.0874	25.9653	26.1812	26.1136	26.4861	26.061	25.7844	26.1272
	0.374504	0.183378	P82094	P82094	TATA element modulatory factor	TMF1	5	5	5	6.4	6.4	6.4	122.84	0	14.415	191000000	23	23.4532	22.7854	23.2394	22.814	23.3294	23.0224	23.8458	23.547	23.151	22.9723
	0.374381	0.343282	A6NDG6	A6NDG6	Phosphoglycolate phosphatase	PGP	4	4	4	14.6	14.6	14.6	34.006	0	12.898	71957000	7	22.3874	20.4567	22.4898	21.3685	22.4159	22.2259	22.3678	22.2413	21.9665	22.0332
	0.374214	-0.489706	P21399	P21399	Cytoplasmic aconitate hydratase	ACO1	4	4	4	7.1	7.1	7.1	98.398	0	7.1918	94766000	16	22.5938	21.8587	22.5847	22.1711	22.5119	20.7324	20.2819	22.6798	22.5261	23.0515
	0.374018	0.126296	P13726	P13726	Tissue factor	F3	7	7	7	28.8	28.8	28.8	33.067	0	100.06	269920000	35	23.7779	23.7875	23.6766	23.8605	23.6742	24.2207	23.3506	24.0185	23.8638	23.9545
	0.373923	-0.47891	O75691	O75691	Small subunit processome component 20 homolog	UTP20	13	13	13	5.1	5.1	5.1	318.38	0	33.145	296390000	41	24.3826	23.6514	24.3576	23.9472	24.0897	24.0303	21.4097	24.2027	24.168	24.2234
	0.373352	-0.103519	Q8NI36	Q8NI36	WD repeat-containing protein 36	WDR36	22	22	22	32	32	32	105.32	0	175.43	2018500000	147	27.0467	26.5675	27.0966	26.7273	26.8453	26.5162	26.9514	26.8174	26.7996	26.6812
	0.373181	-0.292626	Q8WWK9	Q8WWK9	Cytoskeleton-associated protein 2	CKAP2	4	4	4	7.8	7.8	7.8	76.986	0	21.396	193700000	14	23.5492	23.5713	23.4098	23.3664	23.328	23.4077	21.8	23.4425	23.3886	23.7227
	0.370811	-0.188116	Q9P2J5	Q9P2J5	Leucine--tRNA ligase, cytoplasmic	LARS	21	21	21	21	21	21	134.46	0	93.42	762810000	108	25.5775	25.2869	25.5092	25.346	25.5973	25.2579	24.4608	25.6842	25.428	25.5455
	0.370608	-0.115226	Q01518;P40123	Q01518	Adenylyl cyclase-associated protein 1	CAP1	24	24	24	55.2	55.2	55.2	51.901	0	142.18	3152700000	138	27.6902	27.0915	27.7601	27.3964	27.5165	27.1326	27.5281	27.4813	27.3319	27.4047
	0.370254	0.138297	Q04760	Q04760	Lactoylglutathione lyase	GLO1	7	7	7	40.8	40.8	40.8	20.777	0	12.81	148420000	23	22.6246	22.6152	22.988	22.7935	23.3403	22.8343	22.7783	23.3058	23.0659	23.069
	0.369378	-0.105885	Q01780	Q01780	Exosome component 10	EXOSC10	18	18	18	25.6	25.6	25.6	100.83	0	86.181	800740000	74	25.6856	25.387	25.8608	25.2249	25.5037	25.3936	25.26	25.5591	25.3502	25.5697
	0.36936	0.107933	Q9Y2U8	Q9Y2U8	Inner nuclear membrane protein Man1	LEMD3	13	13	13	21.6	21.6	21.6	99.996	0	82.856	504650000	55	24.8611	24.6727	24.7421	24.687	24.8189	24.6654	25.3341	24.8769	24.67	24.7751
	0.367967	0.0901333	Q9Y4P3	Q9Y4P3	Transducin beta-like protein 2	TBL2	9	9	9	24.6	24.6	24.6	49.797	0	52.9	617980000	23	25.1762	24.9749	25.1723	24.6655	25.0758	24.9685	25.0561	25.2818	25.0639	25.1451
	0.367862	0.186533	Q99549	Q99549	M-phase phosphoprotein 8	MPHOSPH8	5	5	5	8.6	8.6	8.6	97.181	0	34.668	264020000	37	24.1145	23.216	24.1423	23.4366	23.775	23.655	24.3832	23.974	23.7123	23.8925
	0.367397	-0.703607	Q86U42;A6NDY0	Q86U42	Polyadenylate-binding protein 2	PABPN1	6	6	6	29.1	29.1	29.1	32.749	0	75.521	480540000	29	25.3148	24.5598	24.6346	24.5857	25.04	24.7709	20.8052	25.124	24.9204	24.9963
	0.367108	-0.0769836	O43143	O43143	Pre-mRNA-splicing factor ATP-dependent RNA helicase DHX15	DHX15	41	41	40	47.8	47.8	46.7	90.932	0	215.96	6966400000	347	28.6285	28.4313	28.7479	28.4085	28.7566	28.3952	28.3981	28.6511	28.6267	28.5168
	0.366784	0.153397	P30566	P30566	Adenylosuccinate lyase	ADSL	5	5	5	11.4	11.4	11.4	54.889	0	28.781	300170000	13	24.4068	23.6908	24.3266	23.7023	23.9186	24.1398	24.5368	24.0668	23.9017	24.1671
	0.366367	0.072831	Q9ULX6	Q9ULX6	A-kinase anchor protein 8-like	AKAP8L	12	12	12	21.2	21.2	21.2	71.639	0	40.714	819290000	53	25.4983	25.2438	25.7309	25.3395	25.4011	25.4713	25.4733	25.5928	25.466	25.5742
	0.366331	0.0979668	O60287	O60287	Nucleolar pre-ribosomal-associated protein 1	URB1	5	5	5	2.9	2.9	2.9	254.39	0	14.14	97820000	16	22.2897	22.3617	22.546	22.2655	22.4403	22.2301	22.4685	22.6541	22.2661	22.7743
	0.366086	-0.133035	P54578	P54578	Ubiquitin carboxyl-terminal hydrolase 14	USP14	13	13	13	36	36	36	56.068	0	114.71	936790000	73	25.9486	25.4744	26.0543	25.4385	25.97	25.3397	25.866	25.7858	25.6151	25.6141
	0.364827	0.157837	P54709	P54709	Sodium/potassium-transporting ATPase subunit beta-3	ATP1B3	8	8	8	46.2	46.2	46.2	31.512	0	34.826	1581100000	66	25.9724	26.5615	26.0893	26.5668	26.191	26.8018	25.9866	26.2995	26.6992	26.383
	0.36471	-0.1082	P43307	P43307	Translocon-associated protein subunit alpha	SSR1	2	2	2	8	8	8	32.235	0.0014715	3.0802	235340000	6	23.6299	23.696	23.6032	23.6601	23.76	23.7383	23.1077	23.4499	23.7817	23.7308
	0.363622	-0.141715	Q96GX9	Q96GX9	Methylthioribulose-1-phosphate dehydratase	APIP	3	3	3	14.9	14.9	14.9	27.125	0	6.612	67903000	15	22.3748	21.7832	22.5953	21.8303	22.1131	21.8292	21.8753	22.1428	21.9527	22.1883
	0.362467	0.255624	O14773	O14773	Tripeptidyl-peptidase 1	TPP1	5	5	5	11.9	11.9	11.9	61.247	0	26.803	749020000	19	24.5777	25.8412	24.9135	25.6587	24.4774	25.6261	24.9286	25.1842	25.6481	25.3595
	0.362143	0.0732174	Q8N122	Q8N122	Regulatory-associated protein of mTOR	RPTOR	9	9	9	8.9	8.9	8.9	149.04	0	37.412	253950000	31	23.8886	23.6948	24.0216	23.7008	23.7094	23.7268	23.7316	23.9667	23.9849	23.9713
	0.361271	-0.117434	P39656	P39656	Dolichyl-diphosphooligosaccharide--protein glycosyltransferase 48 kDa subunit	DDOST	4	4	4	20.2	20.2	20.2	50.8	0	24.193	208170000	18	23.5575	23.3764	24.0127	23.3361	23.7114	23.2838	23.6967	23.5649	23.3708	23.4907
	0.360682	-0.197986	Q92797	Q92797	Symplekin	SYMPK	9	9	9	13	13	13	141.15	0	30.162	94619000	29	22.7519	21.9779	22.7303	21.6112	22.4748	21.7678	22.2974	22.2104	22.0989	22.1816
	0.359703	0.190534	P35659	P35659	Protein DEK	DEK	26	26	26	50.7	50.7	50.7	42.674	0	323.31	19334000000	274	29.7893	30.1002	29.9396	29.7213	29.6388	30.3792	29.1756	30.1034	30.2748	30.209
	0.359198	-0.0861031	Q8TCS8	Q8TCS8	Polyribonucleotide nucleotidyltransferase 1, mitochondrial	PNPT1	10	10	10	16.1	16.1	16.1	85.95	0	27.058	365800000	34	24.3318	24.4144	24.4487	24.0459	24.5842	24.2274	24.4078	24.3627	24.0929	24.3038
	0.35901	0.169948	Q12802	Q12802	A-kinase anchor protein 13	AKAP13	11	11	11	6.3	6.3	6.3	307.55	0	34.916	174510000	35	23.5924	22.8512	23.5057	22.7901	23.12	22.9797	23.7259	23.4098	23.1585	23.4353
	0.358724	-0.110476	P51610	P51610	Host cell factor 1;HCF N-terminal chain 1;HCF N-terminal chain 2;HCF N-terminal chain 3;HCF N-terminal chain 4;HCF N-terminal chain 5;HCF N-terminal chain 6;HCF C-terminal chain 1;HCF C-terminal chain 2;HCF C-terminal chain 3;HCF C-terminal chain 4;HCF C-terminal chain 5;HCF C-terminal chain 6	HCFC1	21	21	20	16.4	16.4	16	208.73	0	93.207	1203900000	83	26.3446	25.79	26.3737	25.8858	26.266	25.9064	25.8843	26.1905	26.026	26.1005
	0.358023	0.198197	Q9NP92	Q9NP92	28S ribosomal protein S30, mitochondrial	MRPS30	3	3	3	10.9	10.9	10.9	50.364	0	12.399	45764000	24	21.2642	20.6931	21.6581	20.878	21.5511	20.9418	21.1364	21.6719	21.5601	21.7253
	0.35718	0.162079	P39687;O95626;O43423	P39687	Acidic leucine-rich nuclear phosphoprotein 32 family member A	ANP32A	21	21	18	57.4	57.4	54.6	28.585	0	323.31	46461000000	275	30.6574	31.4347	31.0719	31.4464	31.1017	31.7204	30.8595	31.2785	31.3486	31.3155
	0.356817	-0.115696	Q14247	Q14247	Src substrate cortactin	CTTN	49	49	49	66.2	66.2	66.2	61.585	0	323.31	41537000000	423	30.9237	31.4159	30.992	31.3909	31.0526	31.1418	31.34	30.8185	31.0589	30.8376
	0.356309	0.0644394	Q92900	Q92900	Regulator of nonsense transcripts 1	UPF1	34	34	34	35	35	35	124.34	0	214.4	2575000000	171	27.0427	26.9321	27.2806	27.131	27.0475	26.9819	27.3027	27.1166	27.1284	27.2266
	0.35561	0.0668888	P41250	P41250	Glycine--tRNA ligase	GARS	21	21	21	36.5	36.5	36.5	83.165	0	178.25	2804600000	210	27.126	27.1111	27.2389	27.2145	27.2984	26.9739	27.3073	27.391	27.354	27.2972
	0.354914	-0.173174	P35080	P35080	Profilin-2	PFN2	5	5	5	55	55	55	15.046	0	33.582	381640000	27	24.8387	24.251	24.4408	24.219	24.6559	23.9982	24.9302	24.3425	24.3454	23.9233
	0.354535	-0.106393	Q96KP4	Q96KP4	Cytosolic non-specific dipeptidase	CNDP2	8	8	8	17.7	17.7	17.7	52.878	0	24.292	196730000	31	23.7041	23.2956	23.7372	23.1935	23.5391	23.1517	23.393	23.5333	23.3059	23.5537
	0.353433	-0.0750122	Q9UI12	Q9UI12	V-type proton ATPase subunit H	ATP6V1H	9	9	9	25.7	25.7	25.7	55.882	0	70.022	377470000	33	24.6629	24.3837	24.6127	24.3312	24.3419	24.2672	24.461	24.3035	24.3321	24.5934
	0.353278	-0.175972	P22087	P22087	rRNA 2-O-methyltransferase fibrillarin	FBL	14	14	13	57.6	57.6	54.2	33.784	0	55.449	1569800000	62	26.2858	26.8011	25.9636	26.8794	26.2503	26.6342	26.2621	25.9897	26.4558	25.9584
	0.352931	-0.430979	Q02413	Q02413	Desmoglein-1	DSG1	8	8	8	11.6	11.6	11.6	113.75	0	37.779	199800000	32	24.1214	23.3785	23.5981	22.7683	23.8805	23.428	21.6319	23.4536	22.5718	24.5065
	0.352363	-0.142857	Q06124	Q06124	Tyrosine-protein phosphatase non-receptor type 11	PTPN11	11	11	11	24.8	24.8	24.8	68.01	0	48.533	476990000	31	24.473	25.0451	24.3307	24.9137	25.1214	24.4885	24.9391	24.513	24.6124	24.6167
	0.350432	0.21606	Q08945	Q08945	FACT complex subunit SSRP1	SSRP1	44	44	44	55.9	55.9	55.9	81.074	0	323.31	37442000000	547	30.7973	31.0957	30.7064	30.8496	30.6407	31.6168	30.0677	31.2271	31.0865	31.1719
	0.350066	0.0961823	Q14669	Q14669	E3 ubiquitin-protein ligase TRIP12	TRIP12	51	51	51	35.2	35.2	35.2	220.43	0	323.31	3337900000	266	27.6271	27.3036	27.6388	27.2963	27.4828	27.3908	27.9207	27.5808	27.4375	27.4995
	0.346434	-0.114943	O95671	O95671	N-acetylserotonin O-methyltransferase-like protein	ASMTL	6	6	6	12.6	12.6	12.6	68.856	0	47.661	243190000	19	23.8939	23.517	24.0922	23.595	24.0484	23.4118	23.8602	23.8502	23.6398	23.8098
	0.346167	-0.149931	Q9NYU2	Q9NYU2	UDP-glucose:glycoprotein glucosyltransferase 1	UGGT1	6	6	6	5.3	5.3	5.3	177.19	0	23.983	97336000	25	22.5359	22.2076	22.7524	22.284	22.6251	22.5072	21.7047	22.5627	22.4018	22.4788
	0.345544	-0.156673	Q86TU7	Q86TU7	Histone-lysine N-methyltransferase setd3	SETD3	4	4	4	9.4	9.4	9.4	67.256	0	24.528	107790000	15	22.9134	22.4014	23.0235	22.3037	22.3689	22.6226	21.9404	22.5398	22.5305	22.5943
	0.344896	-0.0938004	A0MZ66	A0MZ66	Shootin-1	KIAA1598	15	15	15	27.7	27.7	27.7	71.639	0	74.828	632890000	60	25.323	25.1302	25.3349	24.9911	25.2594	24.928	25.4471	25.1321	25.1668	24.8956
	0.344805	-0.0937443	Q8IWW6	Q8IWW6	Rho GTPase-activating protein 12	ARHGAP12	7	7	7	8.4	8.4	8.4	96.253	0	21.376	408340000	36	24.6147	24.3222	24.7967	24.3262	24.763	24.3318	24.5241	24.6124	24.3285	24.5574
	0.344225	0.152532	Q6P1J9	Q6P1J9	Parafibromin	CDC73	9	9	9	20	20	20	60.576	0	31.976	451230000	54	24.9023	24.2701	24.773	24.1465	24.846	24.5731	25.1381	24.7626	24.4863	24.7405
	0.34409	0.202184	Q12792	Q12792	Twinfilin-1	TWF1	6	6	5	19.1	19.1	17.1	40.282	0	38.185	459640000	33	24.2774	24.3169	25.0733	24.0856	24.9395	24.4992	25.2042	25.0328	24.3207	24.6467
	0.343364	-0.400109	Q9UPU5	Q9UPU5	Ubiquitin carboxyl-terminal hydrolase 24	USP24	16	16	16	8.1	8.1	8.1	294.36	0	41.976	229550000	26	23.8911	23.924	23.7093	23.4925	23.6472	23.9648	21.3357	23.8006	23.6715	23.8908
	0.342823	0.0956802	Q9Y490;Q9Y4G6	Q9Y490	Talin-1	TLN1	63	63	63	40.9	40.9	40.9	269.76	0	323.31	3768500000	392	27.8273	27.4815	27.8944	27.5017	27.8346	27.5876	28.0779	27.866	27.6992	27.7872
	0.341901	-0.255935	O00505	O00505	Importin subunit alpha-4	KPNA3	4	4	4	10.4	10.4	10.4	57.81	0	12.835	259180000	21	24.1713	23.5772	24.5198	23.3985	24.1116	23.8115	22.6968	23.9988	23.9875	24.0042
	0.3411	-0.137477	Q14116	Q14116	Interleukin-18	IL18	9	9	9	69.4	69.4	69.4	22.326	0	36.881	876350000	44	25.8305	25.3217	26.055	25.2997	25.6991	25.2797	25.288	25.7562	25.5316	25.6632
	0.340129	-0.127871	Q6DKJ4	Q6DKJ4	Nucleoredoxin	NXN	6	6	6	23.4	23.4	23.4	48.392	0	31.178	352240000	31	24.749	24.0528	24.2307	24.0325	24.4081	23.8707	24.43	24.0426	24.2428	24.2478
	0.339578	-0.0715111	P55084	P55084	Trifunctional enzyme subunit beta, mitochondrial;3-ketoacyl-CoA thiolase	HADHB	8	8	8	19.2	19.2	19.2	51.294	0	23.972	999910000	26	25.8683	25.6826	25.9825	25.5252	25.9689	25.7183	25.7663	25.7324	25.6529	25.8001
	0.339051	-0.108551	P26196	P26196	Probable ATP-dependent RNA helicase DDX6	DDX6	14	14	14	46.6	46.6	46.6	54.416	0	125.06	633670000	57	24.8646	25.3247	25.336	25.1532	24.7903	24.971	24.6832	25.0511	25.0936	25.1272
	0.338988	-0.224968	Q93077;Q7L7L0;P04908;Q71UI9;P0C0S5	Q93077;Q7L7L0;P04908;Q71UI9;P0C0S5	Histone H2A type 1-C;Histone H2A type 3;Histone H2A type 1-B/E;Histone H2A.V;Histone H2A.Z	HIST1H2AC;HIST3H2A;HIST1H2AB;H2AFV;H2AFZ	4	4	1	35.4	35.4	8.5	14.105	0	27.134	2170100000	37	27.22	26.4524	27.4256	26.6112	27.2586	26.6664	26.0677	27.3676	26.7335	27.0077
	0.338724	-0.0965923	P22102	P22102	Trifunctional purine biosynthetic protein adenosine-3;Phosphoribosylamine--glycine ligase;Phosphoribosylformylglycinamidine cyclo-ligase;Phosphoribosylglycinamide formyltransferase	GART	41	41	41	57.8	57.8	57.8	107.77	0	273.85	5475100000	254	28.276	28.3196	28.1308	28.3049	28.2203	27.9574	28.6194	28.0969	28.0846	28.0103
	0.337772	0.0878998	Q9ULT8	Q9ULT8	E3 ubiquitin-protein ligase HECTD1	HECTD1	42	42	42	22.2	22.2	22.2	289.37	0	189.48	2120500000	215	26.982	26.5712	27.0477	26.6783	26.8729	26.7715	27.1717	26.9147	26.8316	26.9021
	0.337336	0.125684	Q6NXG1	Q6NXG1	Epithelial splicing regulatory protein 1	ESRP1	19	19	19	47.6	47.6	47.6	75.585	0	126.49	1975700000	103	26.7369	26.3957	26.9516	26.4006	27.0149	26.7095	26.5548	27.0846	26.7998	26.9793
	0.337016	0.0809792	Q8IX01	Q8IX01	SURP and G-patch domain-containing protein 2	SUGP2	10	10	10	12.2	12.2	12.2	120.21	0	29.785	229520000	53	23.7794	23.5405	23.7576	23.3624	23.7717	23.6278	23.9617	23.6074	23.6917	23.7279
	0.335911	-0.128668	Q99459	Q99459	Cell division cycle 5-like protein	CDC5L	6	6	6	10.7	10.7	10.7	92.25	0	24.196	136750000	17	22.9946	22.6977	23.1829	22.9419	23.1042	22.7958	22.3187	23.0623	23.0019	23.0993
	0.335742	-0.217234	Q9BTX1	Q9BTX1	Nucleoporin NDC1	NDC1	4	4	4	8.3	8.3	8.3	76.304	0	12.972	131610000	13	23.0513	22.7148	22.8273	22.5971	22.9211	22.568	21.5933	23.117	22.9799	22.7674
	0.335411	0.107999	Q96KR1	Q96KR1	Zinc finger RNA-binding protein	ZFR	23	23	23	30	30	30	117.01	0	323.31	1773900000	102	26.7754	26.4574	26.5315	26.3343	26.7803	26.5085	27.1101	26.6235	26.6043	26.5726
	0.33477	-0.34678	Q15021;REV__Q02790	Q15021	Condensin complex subunit 1	NCAPD2	7	7	7	5.8	5.8	5.8	157.18	0	20.199	135540000	28	23.1707	22.7541	23.1693	22.7269	22.9807	22.8711	20.8672	23.1298	23.1133	23.0864
	0.334149	-0.167505	P49454	P49454	Centromere protein F	CENPF	8	8	8	2.9	2.9	2.9	357.52	0	16.523	108280000	12	22.5709	22.0853	22.7745	22.0336	22.2393	22.4621	21.5948	22.5039	22.21	22.0952
	0.333867	-0.0788685	P40227	P40227	T-complex protein 1 subunit zeta	CCT6A	25	25	23	53.3	53.3	49.3	58.024	0	99.069	2682600000	150	27.2872	27.1535	27.2604	27.0761	27.4838	26.9193	27.3811	27.2413	27.1326	27.1923
	0.333738	-0.185436	Q8IWB7	Q8IWB7	WD repeat and FYVE domain-containing protein 1	WDFY1	4	4	4	13.9	13.9	13.9	46.323	0	17.156	283730000	18	24.0167	23.5465	24.03	23.8508	24.1457	23.89	22.8675	23.992	24.0021	23.9109
	0.333044	0.164699	Q9H2M9	Q9H2M9	Rab3 GTPase-activating protein non-catalytic subunit	RAB3GAP2	3	3	3	2.4	2.4	2.4	155.98	0	11.632	97202000	11	22.7021	22.4074	22.5741	22.1025	21.955	21.9885	22.9407	22.7229	22.3663	22.5461
	0.33284	-0.0880604	Q92974	Q92974	Rho guanine nucleotide exchange factor 2	ARHGEF2	10	10	10	14.1	14.1	14.1	111.54	0	68.213	515720000	44	25.0908	24.8466	25.0808	24.696	24.7761	24.6132	25.0846	24.862	24.6782	24.812
	0.332003	-0.183736	Q14192	Q14192	Four and a half LIM domains protein 2	FHL2	13	13	13	48	48	48	32.193	0	71.628	1140700000	70	25.6415	26.54	25.9192	26.0989	25.9877	25.933	26.538	25.4499	25.7696	25.5781
	0.330386	0.19503	P46531	P46531	Neurogenic locus notch homolog protein 1;Notch 1 extracellular truncation;Notch 1 intracellular domain	NOTCH1	9	9	9	5.3	5.3	5.3	272.5	0	58.023	196930000	27	23.2426	23.7105	23.2065	23.6527	22.6959	23.3901	24.1517	23.2349	23.1454	23.5613
	0.329764	-0.0661034	Q10570	Q10570	Cleavage and polyadenylation specificity factor subunit 1	CPSF1	37	37	37	31.6	31.6	31.6	160.88	0	322.46	2366900000	164	27.1195	26.8895	27.2679	26.9523	27.0706	26.8583	27.1409	27.0099	26.8744	27.0858
	0.328495	-0.352232	P78346	P78346	Ribonuclease P protein subunit p30	RPP30	2	2	2	7.1	7.1	7.1	29.321	0.00063251	4.0048	44777000	7	22.0619	21.7065	22.1605	21.5437	22.1275	20.0763	22.5048	22.2458	21.9665	21.0457
	0.32789	-0.103824	Q16643	Q16643	Drebrin	DBN1	16	16	16	32.4	32.4	32.4	71.428	0	149.96	1474500000	101	26.5681	26.2861	26.455	26.3362	26.4221	26.029	26.7784	26.3495	26.1742	26.2172
	0.327736	-0.17262	Q96RT1	Q96RT1	Protein LAP2	ERBB2IP	5	5	5	5.8	5.8	5.8	158.3	0	13.046	39799000	18	21.3924	20.8825	21.5027	20.9347	21.8704	20.9786	20.7129	21.2771	21.4698	21.2812
	0.327312	0.112381	P35250	P35250	Replication factor C subunit 2	RFC2	5	5	5	17.8	17.8	17.8	39.157	0	25.669	141280000	18	23.1329	22.6299	23.1325	22.6385	23.0986	22.8682	22.8625	23.2568	22.9638	23.2429
	0.327296	-0.292363	Q9BZF9	Q9BZF9	Uveal autoantigen with coiled-coil domains and ankyrin repeats	UACA	7	7	7	5.3	5.3	5.3	162.5	0	18.726	121860000	18	22.9898	22.496	23.2787	22.0696	23.1616	22.7761	21.2695	22.7686	22.7206	22.9992
	0.326037	0.136768	Q13112	Q13112	Chromatin assembly factor 1 subunit B	CHAF1B	8	8	8	18.6	18.6	18.6	61.492	0	41.539	358740000	31	24.501	24.0619	24.3717	23.8912	24.4276	23.9583	24.806	24.4845	24.2709	24.4177
	0.325159	-0.12166	Q9Y4X5	Q9Y4X5	E3 ubiquitin-protein ligase ARIH1	ARIH1	5	5	5	10.2	10.2	10.2	64.117	0	22.465	71198000	18	22.4388	21.8642	22.268	22.3803	22.3316	22.111	22.6239	21.9568	21.9675	22.0153
	0.325085	-0.194865	P62699	P62699	Protein yippee-like 5	YPEL5	2	2	2	21.5	21.5	21.5	13.841	0	27.289	64502000	16	21.9975	21.633	22.1239	21.5956	21.9974	20.9082	21.3473	22.0551	22.1252	21.9372
	0.32319	-0.222833	P16885	P16885	1-phosphatidylinositol 4,5-bisphosphate phosphodiesterase gamma-2	PLCG2	4	4	4	3.4	3.4	3.4	147.87	0	9.2827	44098000	12	21.745	21.2503	21.6706	21.1234	21.3913	21.2886	21.6923	21.5804	21.3398	20.1654
	0.322967	0.112393	Q01082;O15020	Q01082	Spectrin beta chain, non-erythrocytic 1	SPTBN1	17	17	17	9.2	9.2	9.2	274.61	0	54.475	1485100000	85	26.4335	25.8597	26.3371	25.9047	26.339	26.1298	26.5939	26.2445	26.1082	26.3597
	0.322869	-0.235107	P20020;Q16720;Q01814	P20020;Q16720;Q01814	Plasma membrane calcium-transporting ATPase 1;Plasma membrane calcium-transporting ATPase 3;Plasma membrane calcium-transporting ATPase 2	ATP2B1;ATP2B3;ATP2B2	6	6	3	6.5	6.5	3.6	134.68	0	45.106	126690000	26	23.3346	22.4	22.955	22.5363	23.5978	22.8724	21.961	23.157	22.5852	23.0726
	0.322473	0.156827	O95347	O95347	Structural maintenance of chromosomes protein 2	SMC2	11	11	11	11.2	11.2	11.2	135.65	0	26.848	446980000	29	24.7453	24.1595	24.5462	24.1809	24.7179	24.4388	25.2358	24.7324	24.3753	24.3516
	0.322202	-0.123911	P17174	P17174	Aspartate aminotransferase, cytoplasmic	GOT1	10	10	10	33.2	33.2	33.2	46.247	0	46.774	356350000	38	24.5398	24.0052	24.5287	24.0466	24.485	23.7528	24.3365	24.3272	24.3466	24.2226
	0.322188	0.0860729	O00411	O00411	DNA-directed RNA polymerase, mitochondrial	POLRMT	15	15	15	16.9	16.9	16.9	138.62	0	45.06	226080000	46	23.8528	23.2728	23.7029	23.6222	23.5588	23.5748	23.934	23.605	23.6559	23.6702
	0.321786	0.567528	Q08554	Q08554	Desmocollin-1	DSC1	5	5	5	7.5	7.5	7.5	99.986	0	42.629	294350000	21	24.1186	20.831	23.3653	24.4814	24.2582	23.9813	23.2274	23.2594	24.2782	25.1459
	0.32161	0.192796	Q16629	Q16629	Serine/arginine-rich splicing factor 7	SRSF7	11	11	10	35.3	35.3	35.3	27.366	0	128.98	10928000000	140	28.4267	29.41	28.8989	29.4033	28.9675	29.3584	28.5728	29.1723	29.6925	29.2744
	0.321559	-0.092738	Q09666	Q09666	Neuroblast differentiation-associated protein AHNAK	AHNAK	165	165	165	52.3	52.3	52.3	629.09	0	323.31	13601000000	844	29.4541	29.5561	29.6051	29.457	29.6815	29.6512	29.0189	29.6018	29.5948	29.4232
	0.320127	0.14469	P61026	P61026	Ras-related protein Rab-10	RAB10	8	7	6	46	40.5	37	22.541	0	55.427	2184600000	37	26.9221	26.771	27.0327	26.7904	26.6584	26.718	27.7066	26.8087	26.8784	26.7863
	0.319441	0.0562378	Q5T6F2	Q5T6F2	Ubiquitin-associated protein 2	UBAP2	18	18	18	29.4	29.4	29.4	117.11	0	272.68	2227200000	175	26.8833	26.8297	26.9995	26.9166	26.7675	26.9658	27.1533	26.8485	26.9421	26.768
	0.319399	-0.131567	Q13627;Q9Y463;Q92630	Q13627;Q9Y463	Dual specificity tyrosine-phosphorylation-regulated kinase 1A;Dual specificity tyrosine-phosphorylation-regulated kinase 1B	DYRK1A;DYRK1B	5	5	5	6.9	6.9	6.9	85.583	0	22.976	237310000	20	23.9988	23.5606	23.8588	23.3441	24.0618	23.2171	23.8968	23.7086	23.6127	23.731
	0.318505	-0.101018	Q86XP3	Q86XP3	ATP-dependent RNA helicase DDX42	DDX42	21	21	21	35.7	35.7	35.7	102.97	0	122.61	1108100000	91	26.2732	25.8853	26.2569	25.5924	26.0555	25.8135	25.8979	26.0224	25.7936	26.0307
	0.317987	0.12726	P50416	P50416	Carnitine O-palmitoyltransferase 1, liver isoform	CPT1A	10	10	10	15.8	15.8	15.8	88.367	0	64.945	556090000	44	25.1582	24.6894	24.8631	24.5652	25.0408	24.7541	25.4963	25.0138	24.8383	24.8504
	0.317935	-0.134441	A3KN83;Q9Y2G9	A3KN83	Protein strawberry notch homolog 1	SBNO1	5	5	5	6.3	6.3	6.3	154.31	0	17.035	103040000	24	22.2783	22.3637	22.4602	22.4817	22.7476	22.6114	21.6987	22.3626	22.448	22.5388
	0.317566	0.117857	Q6PKG0	Q6PKG0	La-related protein 1	LARP1	30	30	27	39.1	39.1	36.5	123.51	0	205.22	3152800000	149	27.526	27.2208	27.4119	27.4114	27.3543	27.2546	28.0938	27.4055	27.3106	27.4492
	0.317401	-0.0878311	Q9NXR8	Q9NXR8	Inhibitor of growth protein 3	ING3	5	5	5	19.6	19.6	19.6	46.742	0	23.187	79831000	14	22.1633	22.1602	22.2044	22.1707	22.5259	21.8808	22.1988	22.3323	22.3773	21.9961
	0.317287	0.108626	Q9H6S0	Q9H6S0	Probable ATP-dependent RNA helicase YTHDC2	YTHDC2	24	24	24	21.7	21.7	21.7	160.25	0	105.36	888340000	104	25.8494	25.3108	25.7851	25.4212	25.5587	25.4083	26.0448	25.7038	25.5751	25.7364
	0.316974	-0.248915	Q9NP79	Q9NP79	Vacuolar protein sorting-associated protein VTA1 homolog	VTA1	2	2	2	7.2	7.2	7.2	33.879	0	7.2274	80949000	11	22.3897	21.8966	22.358	21.9683	22.3611	22.1819	20.679	22.2593	22.1809	22.4281
	0.315822	0.126516	P11166	P11166	Solute carrier family 2, facilitated glucose transporter member 1	SLC2A1	9	9	9	16.9	16.9	16.9	54.083	0	60.056	544660000	35	24.6469	25.0814	24.9839	24.6089	24.5	25.0973	24.3848	25.0319	25.0186	24.9209
	0.315796	0.292193	Q02040	Q02040	A-kinase anchor protein 17A	AKAP17A	6	6	6	10.4	10.4	10.4	80.735	0	33.148	278520000	20	24.4565	22.4569	24.2198	23.3453	23.8882	23.7309	24.3247	23.4864	23.8799	24.4058
	0.315583	-0.0696896	Q8TED0;REV__Q8TED0	Q8TED0	U3 small nucleolar RNA-associated protein 15 homolog	UTP15	16	16	16	43.2	43.2	43.2	58.414	0	102.58	325670000	56	24.1167	24.007	24.427	24.1249	24.3324	23.9552	24.0839	24.2554	24.2424	24.1227
	0.315059	-0.107109	Q14676	Q14676	Mediator of DNA damage checkpoint protein 1	MDC1	24	24	24	22.7	22.7	22.7	226.66	0	179.4	761470000	84	25.5971	25.4868	25.4923	25.2069	25.4985	25.1079	25.8546	25.3026	25.2602	25.2207
	0.31464	0.108021	Q9P265	Q9P265	Disco-interacting protein 2 homolog B	DIP2B	24	24	21	21	21	18.1	171.49	0	75.368	639440000	89	25.3516	24.9161	25.1873	24.8346	25.1481	24.955	25.623	25.193	25.1132	25.0935
	0.313767	-0.084127	Q16881	Q16881	Thioredoxin reductase 1, cytoplasmic	TXNRD1	15	15	14	38.4	38.4	36.1	70.905	0	104.88	628130000	85	25.3664	24.9162	25.2478	24.8972	25.2729	24.8225	25.1254	25.06	25.0969	25.175
	0.313341	0.0905773	P53992	P53992	Protein transport protein Sec24C	SEC24C	11	11	11	12.7	12.7	12.7	118.32	0	32.827	227420000	42	23.873	23.2422	23.788	23.5706	23.6943	23.6787	23.9499	23.684	23.6783	23.6299
	0.313122	-0.117577	P51148	P51148	Ras-related protein Rab-5C	RAB5C	9	9	6	49.5	49.5	34.7	23.482	0	63.595	709860000	81	25.3513	25.3419	25.5419	24.8852	25.5148	24.9281	25.581	25.2581	25.0617	25.2182
	0.312948	-0.22408	O75390	O75390	Citrate synthase, mitochondrial	CS	4	4	4	9.4	9.4	9.4	51.712	0	15.14	288010000	26	24.2251	23.5275	24.4995	23.5643	24.6813	23.597	23.6131	24.3633	23.47	24.3339
	0.312889	-0.142208	P12955	P12955	Xaa-Pro dipeptidase	PEPD	9	9	9	20.1	20.1	20.1	54.548	0	46.533	532810000	46	25.2442	24.4797	25.2842	24.7451	25.0067	24.633	24.4485	25.1259	24.8526	24.9888
	0.312013	-0.0967567	Q3SXM5	Q3SXM5	Inactive hydroxysteroid dehydrogenase-like protein 1	HSDL1	4	4	4	13.3	13.3	13.3	37.001	0	8.3544	48119000	14	21.5437	21.5529	21.8366	21.2618	21.5645	21.4837	21.183	21.7274	21.3018	21.5799
	0.311627	0.0923229	P45973	P45973	Chromobox protein homolog 5	CBX5	6	5	5	31.9	25.7	25.7	22.225	0	16.261	680860000	20	24.5978	24.7909	24.7713	24.5301	24.7162	24.857	25.0757	24.8296	24.3625	24.743
	0.310868	-0.102673	P15311	P15311	Ezrin	EZR	32	32	23	54.4	54.4	42.7	69.412	0	230.61	11001000000	247	29.3972	29.2218	29.3594	29.2372	29.2151	29.2196	28.6499	29.3614	29.3083	29.3783
	0.309955	-0.103382	Q6VMQ6	Q6VMQ6	Activating transcription factor 7-interacting protein 1	ATF7IP	11	11	11	13.8	13.8	13.8	136.39	0	69.708	240100000	46	24.0296	23.5308	24.0812	23.5034	23.9143	23.4929	23.9203	23.7669	23.6212	23.741
	0.30946	-0.128568	Q14165	Q14165	Malectin	MLEC	2	2	2	8.6	8.6	8.6	32.233	0	27.379	91135000	13	22.6295	22.5523	22.7455	22.1646	21.9955	22.4513	22.3327	22.2538	22.4998	21.9068
	0.309034	0.0678364	Q8NBF6	Q8NBF6	Late secretory pathway protein AVL9 homolog	AVL9	3	3	3	5.2	5.2	5.2	71.947	0	9.783	229900000	10	23.7457	23.5628	23.8252	23.4219	23.7866	23.5375	23.8602	23.8033	23.7211	23.7592
	0.309013	0.0936195	P62136	P62136	Serine/threonine-protein phosphatase PP1-alpha catalytic subunit	PPP1CA	9	9	4	33.3	33.3	10.6	37.512	0	68.819	882640000	58	25.5984	25.1918	25.7214	25.4879	25.8218	25.3899	25.7797	25.7537	25.6475	25.7185
	0.308767	0.143342	Q71RC2	Q71RC2	La-related protein 4	LARP4	15	15	15	28.7	28.7	28.7	80.595	0	55.319	736470000	69	25.2852	25.0529	25.4818	24.8842	25.5395	24.978	25.9172	25.3529	25.2405	25.4717
	0.308711	0.3313	O60244	O60244	Mediator of RNA polymerase II transcription subunit 14	MED14	4	4	4	3.6	3.6	3.6	160.6	0	6.8184	128270000	15	23.0375	20.7234	23.1873	22.586	22.9687	22.6014	22.963	22.8518	22.8618	22.8813
	0.308279	-0.127297	Q9P2R3	Q9P2R3	Rabankyrin-5	ANKFY1	6	6	6	6.7	6.7	6.7	128.4	0	16.186	108020000	22	22.9999	22.4952	22.9328	22.0768	22.7298	22.3028	22.5437	22.6211	22.5447	22.5858
	0.306139	0.268008	Q5F1R6	Q5F1R6	DnaJ homolog subfamily C member 21	DNAJC21	3	3	3	6	6	6	62.027	0	71.753	95565000	21	22.5143	21.1908	22.3299	22.4247	22.2333	22.2294	23.2154	22.2215	21.5458	22.8209
	0.306015	0.175243	Q06330;Q9UBG7	Q06330	Recombining binding protein suppressor of hairless	RBPJ	5	5	5	12	12	12	55.637	0	13.866	101740000	22	22.4172	22.2441	22.6172	21.6694	22.7998	22.5459	21.9757	22.8368	22.5269	22.7386
	0.305804	-0.135675	P11388	P11388	DNA topoisomerase 2-alpha	TOP2A	19	19	11	14.9	14.9	9.4	174.38	0	75.384	594420000	91	25.1637	24.8076	25.4362	24.8019	25.1847	25.0733	24.3839	25.2306	25.0141	25.0139
	0.305554	-0.11119	Q13425	Q13425	Beta-2-syntrophin	SNTB2	4	4	4	8.1	8.1	8.1	57.949	0	10.867	123120000	17	22.928	22.6426	23.2362	22.5607	22.7775	22.595	23.107	22.6641	22.6678	22.555
	0.304706	0.126396	P02794	P02794	Ferritin heavy chain;Ferritin heavy chain, N-terminally processed	FTH1	3	3	3	15.8	15.8	15.8	21.225	0	9.6484	177750000	15	23.4354	22.9432	23.6523	23.1468	23.24	23.0343	23.8307	23.483	23.3231	23.3786
	0.303718	-0.0862228	P48643	P48643	T-complex protein 1 subunit epsilon	CCT5	26	26	26	63.4	63.4	63.4	59.67	0	188.47	3807800000	206	27.5725	27.7371	27.54	28.0264	27.752	27.6024	27.9669	27.5758	27.5808	27.471
	0.303532	-0.100292	P49023	P49023	Paxillin	PXN	9	9	9	21.3	21.3	21.3	64.505	0	61.202	329280000	34	24.2642	24.1861	23.9945	24.2201	24.2942	23.7713	24.5409	24.1925	23.9537	23.9992
	0.303452	-0.153769	P42566	P42566	Epidermal growth factor receptor substrate 15	EPS15	3	3	3	4.7	4.7	4.7	98.655	0	7.0307	49042000	14	21.9293	21.0598	21.5372	21.1515	21.775	21.2772	21.0486	21.6953	21.0633	21.5996
	0.302832	0.0638252	Q14315	Q14315	Filamin-C	FLNC	64	53	53	31.6	27.7	27.7	291.02	0	323.31	4192800000	297	27.995	27.6481	27.9482	27.6433	27.9366	27.8127	28.0677	27.9072	27.832	27.8706
	0.302248	0.0793083	Q14839;Q8TDI0	Q14839	Chromodomain-helicase-DNA-binding protein 4	CHD4	48	48	40	33	33	27.4	218	0	323.31	5685100000	266	28.2883	28.1717	28.1684	28.1934	28.1621	28.0376	28.6856	28.2241	28.1663	28.2668
	0.301763	-0.0780571	O43865	O43865	Putative adenosylhomocysteinase 2	AHCYL1	8	8	5	22.1	22.1	15.3	58.951	0	36.097	249760000	26	23.7892	23.8997	23.7955	23.863	23.7278	23.5869	24.1476	23.5793	23.642	23.7289
	0.300949	0.109982	Q86UV5	Q86UV5	Ubiquitin carboxyl-terminal hydrolase 48	USP48	9	9	9	12	12	12	119.03	0	70.635	158280000	37	23.2839	22.9073	23.2515	22.6091	23.3716	23.0101	23.3464	23.298	23.0989	23.22
	0.300085	0.200523	Q92665	Q92665	28S ribosomal protein S31, mitochondrial	MRPS31	4	4	4	17	17	17	45.318	0	11.919	47914000	14	21.5219	21.451	21.6781	21.541	21.5799	21.2736	22.8563	21.6584	21.5157	21.4706
	0.298818	-0.0930046	P08865;A0A8I5KQE6	P08865;A0A8I5KQE6	40S ribosomal protein SA	RPSA	9	9	9	37.3	37.3	37.3	32.854	0	103.45	2860300000	66	27.4435	27.0539	27.5556	27.2501	27.6457	27.1073	27.1628	27.5552	27.3341	27.3245
	0.298645	-0.108976	O00232	O00232	26S proteasome non-ATPase regulatory subunit 12	PSMD12	5	5	5	17.1	17.1	17.1	52.904	0	12.278	51651000	15	21.9534	21.2919	21.6054	21.6439	21.6284	21.3046	21.9192	21.5411	21.5312	21.2821
	0.29812	0.0881752	P35580	P35580	Myosin-10	MYH10	24	12	11	15.4	9.3	8.9	229	0	95.036	311580000	48	24.1396	23.9875	24.1063	23.7866	24.1715	23.9264	24.4385	24.312	24.0105	23.945
	0.2977	-0.119156	P16435	P16435	NADPH--cytochrome P450 reductase	POR	8	8	8	13.4	13.4	13.4	76.689	0	21.191	361740000	38	24.4933	24.028	24.6625	24.107	24.6623	23.8925	24.3255	24.5152	24.3248	24.2992
	0.297458	0.0923229	O14976	O14976	Cyclin-G-associated kinase	GAK	7	7	7	7.8	7.8	7.8	143.19	0	42.463	146160000	29	23.2512	22.7812	23.0837	22.776	23.0798	22.9678	23.2706	23.2241	22.7772	23.1939
	0.296905	-0.0593014	O43823	O43823	A-kinase anchor protein 8	AKAP8	12	12	12	27.6	27.6	27.6	76.107	0	73.627	894630000	62	25.8635	25.4555	25.8207	25.5175	25.6884	25.5678	25.6415	25.6963	25.5463	25.5973
	0.29632	0.088607	Q8WWH5	Q8WWH5	Probable tRNA pseudouridine synthase 1	TRUB1	4	4	4	12.9	12.9	12.9	37.252	0	10.197	204090000	9	23.6782	23.4227	23.5594	23.275	23.4559	23.4004	23.9157	23.4473	23.3538	23.7169
	0.29587	-0.193432	Q9NYK5	Q9NYK5	39S ribosomal protein L39, mitochondrial	MRPL39	3	3	3	9.8	9.8	9.8	38.711	0	7.7722	102280000	14	23.0351	22.0945	22.6425	22.2126	22.7473	22.0515	21.6576	22.7822	22.5373	22.7361
	0.295163	0.0962116	O95163	O95163	Elongator complex protein 1	IKBKAP	23	23	23	23.1	23.1	23.1	150.25	0	96.551	1093900000	85	25.9449	25.5647	26.2618	25.5527	25.9975	25.8873	26.0076	26.0323	25.921	25.9544
	0.294931	-0.0983547	Q9NXV6	Q9NXV6	CDKN2A-interacting protein	CDKN2AIP	19	19	19	41.6	41.6	41.6	61.124	0	323.31	8015800000	189	29.0703	28.6908	28.9395	28.6079	28.9374	28.4757	29.1542	28.7648	28.6328	28.7266
	0.294218	0.0784996	Q8N806	Q8N806	Putative E3 ubiquitin-protein ligase UBR7	UBR7	7	7	7	26.4	26.4	26.4	47.998	0	20.063	323080000	22	24.3307	24.1238	24.2293	23.7638	24.3386	24.2954	24.2394	24.0952	24.2187	24.33
	0.293977	-0.456461	P10155	P10155	60 kDa SS-A/Ro ribonucleoprotein	TROVE2	12	12	12	32.7	32.7	32.7	60.67	0	83.887	370970000	38	24.6122	23.9899	24.8465	23.9941	24.6195	24.4748	21.4217	24.7081	24.5239	24.6513
	0.293831	0.320984	P49006	P49006	MARCKS-related protein	MARCKSL1	2	2	2	14.4	14.4	14.4	19.529	0	18.91	77265000	18	22.754	21.8815	22.7816	20.5083	21.6891	21.6481	22.4971	22.6769	21.8797	22.5176
	0.293363	-0.0968861	P41252	P41252	Isoleucine--tRNA ligase, cytoplasmic	IARS	30	30	30	29.5	29.5	29.5	144.5	0	172.89	1739000000	163	26.7601	26.3833	26.8027	26.4659	26.6701	26.5103	26.0884	26.723	26.6703	26.6057
	0.293098	-0.0726257	Q8WYP5	Q8WYP5	Protein ELYS	AHCTF1	46	46	46	30	30	30	252.5	0	273.5	2368900000	244	27.204	26.997	27.2937	26.7794	27.1374	26.8232	27.0982	27.1346	26.9743	27.0181
	0.293024	0.103618	Q13151	Q13151	Heterogeneous nuclear ribonucleoprotein A0	HNRNPA0	11	11	11	46.9	46.9	46.9	30.84	0	102.73	1851400000	67	26.6048	26.3448	26.7782	26.5243	26.6523	26.3568	27.1292	26.6647	26.501	26.7708
	0.292426	0.103227	Q10471	Q10471	Polypeptide N-acetylgalactosaminyltransferase 2;Polypeptide N-acetylgalactosaminyltransferase 2 soluble form	GALNT2	8	8	8	17.2	17.2	17.2	64.732	0	16.645	221780000	27	23.7654	23.3742	23.1393	23.4929	23.9806	23.6431	23.754	23.639	23.601	23.6315
	0.290695	0.177086	O95251	O95251	Histone acetyltransferase KAT7	KAT7	4	4	4	9.8	9.8	9.8	70.642	0	21.292	135950000	31	23.3033	22.5368	23.1907	22.3552	22.7099	22.5169	23.5876	23.1195	22.7547	23.0025
	0.290436	-0.0810917	Q06830	Q06830	Peroxiredoxin-1	PRDX1	20	20	16	75.9	75.9	60.8	22.11	0	140.23	16560000000	222	29.6207	29.6902	30.1119	29.9215	30.0381	29.5495	29.7685	29.9611	29.8192	29.8786
	0.290036	-0.132924	Q96N67	Q96N67	Dedicator of cytokinesis protein 7	DOCK7	11	11	11	5.9	5.9	5.9	242.56	0	61.059	255380000	27	23.6943	24.153	23.6572	24.0373	23.6391	23.7593	24.2995	23.4608	23.5992	23.3975
	0.289554	-0.142009	P25685	P25685	DnaJ homolog subfamily B member 1	DNAJB1	5	5	4	19.1	19.1	15.6	38.044	0	29.03	262330000	31	24.0855	23.4707	24.2537	23.6372	24.0838	23.6771	23.2747	24.1102	23.7732	23.9856
	0.2893	-0.0978992	Q96T37;Q8NDT2	Q96T37	Putative RNA-binding protein 15	RBM15	19	19	19	24	24	24	107.19	0	116.1	933260000	70	25.8191	25.7067	25.7859	25.7008	25.541	25.6698	25.0847	25.7688	25.7071	25.8337
	0.288656	0.127729	Q7Z5K2	Q7Z5K2	Wings apart-like protein homolog	WAPAL	7	7	7	9.2	9.2	9.2	132.94	0	33.538	152430000	30	23.0558	22.99	23.4087	22.4778	23.1714	22.7997	23.2523	23.4059	23.0151	23.2694
	0.288101	-0.127989	Q8NHV4	Q8NHV4	Protein NEDD1	NEDD1	8	8	8	19.8	19.8	19.8	71.965	0	168.41	292580000	37	24.3823	23.917	24.2666	23.5974	24.442	23.8823	24.3539	24.0082	23.9612	23.7597
	0.287846	0.103678	Q15075	Q15075	Early endosome antigen 1	EEA1	7	7	7	5.7	5.7	5.7	162.46	0	28.733	221970000	25	23.7766	23.3473	23.6623	23.5523	23.5497	23.4874	24.1843	23.6652	23.4139	23.6557
	0.286216	-0.0545494	Q6Y7W6	Q6Y7W6	PERQ amino acid-rich with GYF domain-containing protein 2	GIGYF2	15	15	15	19.3	19.3	19.3	150.07	0	202.07	865560000	78	25.486	25.5436	25.4064	25.7614	25.5214	25.5723	25.5733	25.4075	25.5795	25.3135
	0.285103	0.0996357	Q96EV2	Q96EV2	RNA-binding protein 33	RBM33	5	5	5	7.6	7.6	7.6	129.98	0	44.487	216730000	20	23.7271	23.3145	23.6691	23.353	23.5219	23.2929	23.9908	23.7866	23.4699	23.5438
	0.285012	0.0743614	Q9Y3I0	Q9Y3I0	tRNA-splicing ligase RtcB homolog	RTCB	11	11	11	31.7	31.7	31.7	55.21	0	41.803	883360000	52	25.5979	25.3471	25.6354	25.542	25.6932	25.3957	25.9644	25.6146	25.5585	25.6541
	0.284873	0.170941	O43583	O43583	Density-regulated protein	DENR	5	5	5	37.9	37.9	37.9	22.092	0	28.996	353750000	40	24.5436	23.9749	24.2624	24.2724	23.9536	23.8173	25.0902	24.5937	23.9571	24.4033
	0.284205	0.121873	Q52LW3	Q52LW3	Rho GTPase-activating protein 29	ARHGAP29	15	15	15	12.5	12.5	12.5	142.06	0	57.963	654090000	72	25.1953	24.8329	25.3958	24.7904	25.2394	25.1135	24.7271	25.4213	25.3206	25.4807
	0.283733	-0.162888	Q99081	Q99081	Transcription factor 12	TCF12	3	3	3	6.9	6.9	6.9	72.964	0	19.089	282870000	11	24.3401	24.1023	24.3303	23.2455	24.1536	23.4241	24.1825	23.9627	23.7431	24.0449
	0.28315	-0.124355	Q86VP6;O75155	Q86VP6	Cullin-associated NEDD8-dissociated protein 1	CAND1	24	24	24	26.8	26.8	26.8	136.37	0	105.68	767410000	98	25.5554	25.2393	25.8103	25.2517	25.5869	25.4119	24.7912	25.5562	25.4144	25.6483
	0.282434	-0.093729	Q99714	Q99714	3-hydroxyacyl-CoA dehydrogenase type-2	HSD17B10	12	12	12	83.9	83.9	83.9	26.923	0	178.91	740820000	83	25.521	25.2118	25.7298	25.2071	25.496	24.992	25.5817	25.4081	25.2976	25.4176
	0.281399	0.143185	P05388;Q8NHW5	P05388;Q8NHW5	60S acidic ribosomal protein P0;60S acidic ribosomal protein P0-like	RPLP0;RPLP0P6	9	9	9	42	42	42	34.273	0	73.91	1158800000	62	25.943	25.4988	26.3437	25.6119	26.0502	25.8249	25.5455	26.2385	26.3565	26.1982
	0.280108	-0.272963	Q92520	Q92520	Protein FAM3C	FAM3C	5	5	5	25.6	25.6	25.6	24.68	0	25.936	303270000	19	24.3147	23.8462	24.2646	23.5955	24.2271	23.9481	22.2669	24.2763	24.0188	24.3732
	0.279783	-0.448097	Q14160;Q9BTT6	Q14160	Protein scribble homolog	SCRIB	11	11	11	9.1	9.1	9.1	174.91	0	34.032	317330000	37	24.2405	23.6144	24.329	23.7773	24.5814	24.0942	21.0749	24.3661	24.2515	24.5154
	0.279545	-0.0975399	Q9BUJ2	Q9BUJ2	Heterogeneous nuclear ribonucleoprotein U-like protein 1	HNRNPUL1	15	15	15	21.8	21.8	21.8	95.737	0	121.86	896580000	72	25.6522	25.5922	25.7534	25.6603	25.4939	25.6541	25.0044	25.7763	25.7338	25.4955
	0.279158	0.202493	Q9NU22;REV__P21359	Q9NU22	Midasin	MDN1	29	29	29	7.1	7.1	7.1	632.81	0	85.306	495160000	113	24.8438	24.1164	25.0629	24.4186	24.5339	25.1244	23.7829	25.0442	25.1298	24.9067
	0.278879	-0.120552	O75439	O75439	Mitochondrial-processing peptidase subunit beta	PMPCB	12	11	11	35	33.5	33.5	54.366	0	77.576	561120000	34	24.9011	24.9179	25.0015	24.778	25.3971	24.3047	25.1446	24.9378	24.9595	25.0464
	0.277869	0.110717	O60869	O60869	Endothelial differentiation-related factor 1	EDF1	4	4	4	25.7	25.7	25.7	16.368	0	20.464	207640000	14	23.6155	23.6254	23.4711	22.982	23.6094	23.2966	23.4735	23.7904	23.8873	23.4092
	0.277294	-0.116471	P06396	P06396	Gelsolin	GSN	9	9	2	11.8	11.8	3.8	85.696	0	37.813	433150000	45	24.9275	24.6282	24.6974	24.5942	24.4482	24.2877	25.0399	24.2353	24.3609	24.7893
	0.276496	0.0613472	Q5VZL5	Q5VZL5	Zinc finger MYM-type protein 4	ZMYM4	22	22	21	19.6	19.6	19	172.79	0	97.048	1128600000	67	26.1439	25.8412	25.9953	25.6877	25.9904	26.0069	25.9745	26.1761	25.9471	25.8606
	0.276381	-0.0891338	Q15018	Q15018	BRISC complex subunit Abro1	FAM175B	13	13	13	28.9	28.9	28.9	46.9	0	76.97	1130100000	79	26.3094	25.8205	26.2724	25.8465	26.0256	25.8	26.2968	25.836	25.9208	25.9752
	0.276282	0.128504	P21579;Q8N9I0;O00445	P21579	Synaptotagmin-1	SYT1	14	14	14	31.8	31.8	31.8	47.573	0	61.652	1386500000	72	25.9805	26.0647	26.3027	26.1903	26.239	26.4522	25.5575	26.6106	26.3463	26.4531
	0.275768	0.141277	Q8NEN9	Q8NEN9	PDZ domain-containing protein 8	PDZD8	4	4	4	5.2	5.2	5.2	128.56	0	11.231	97087000	21	22.8041	22.1234	22.4541	21.9462	22.4574	22.356	23.0646	22.5885	22.2083	22.2741
	0.274108	0.186802	P80297	P80297	Metallothionein-1X	MT1X	4	1	1	67.2	32.8	32.8	6.0683	0	10.013	282330000	21	24.2548	23.3097	24.1146	23.2866	24.2084	23.7453	24.7337	23.9532	23.7677	23.9081
	0.274018	-0.0869869	P07195	P07195	L-lactate dehydrogenase B chain	LDHB	20	20	19	52.4	52.4	52.4	36.638	0	176.99	29933000000	262	30.5696	30.673	30.6358	30.8894	30.9198	30.4874	31.0879	30.501	30.6512	30.5251
	0.272897	-0.123017	O43847	O43847	Nardilysin	NRD1	6	6	6	6.1	6.1	6.1	131.7	0	15.033	216050000	32	23.7068	23.3496	23.8322	23.533	23.652	23.5746	22.8467	23.811	23.7279	23.4984
	0.271528	-0.08461	Q9Y314	Q9Y314	Nitric oxide synthase-interacting protein	NOSIP	11	11	11	46.8	46.8	46.8	33.172	0	66.655	497050000	45	24.7933	24.5921	25.0077	25.0493	24.5728	24.5443	25.0147	24.5917	24.6629	24.7786
	0.2715	-0.100759	P12081;P49590	P12081	Histidine--tRNA ligase, cytoplasmic	HARS	12	12	12	27.1	27.1	27.1	57.41	0	25.662	583250000	38	25.1444	24.7329	25.3214	24.8772	25.3416	24.8205	24.7101	25.2218	24.9964	25.165
	0.270931	0.0878807	A6NHR9	A6NHR9	Structural maintenance of chromosomes flexible hinge domain-containing protein 1	SMCHD1	29	29	29	17.4	17.4	17.4	226.37	0	273.78	1110800000	105	26.1437	25.5927	26.0108	25.6871	26.1406	25.8449	26.2673	26.0066	25.9419	25.9536
	0.269465	-0.253522	Q9P0L0	Q9P0L0	Vesicle-associated membrane protein-associated protein A	VAPA	3	3	3	18.5	18.5	18.5	27.893	0	9.5269	43902000	9	20.73	21.5248	20.8651	22.507	20.4931	21.3321	21.2292	21.0416	20.537	20.7126
	0.269341	0.159052	O95202	O95202	LETM1 and EF-hand domain-containing protein 1, mitochondrial	LETM1	4	4	4	6.4	6.4	6.4	83.353	0	10.775	66743000	15	22.0004	21.7147	22.3282	21.7087	21.7061	21.8737	22.7605	21.4502	22.1891	21.98
	0.269048	-0.141328	Q9H0U4;Q92928	Q9H0U4;Q92928	Ras-related protein Rab-1B;Putative Ras-related protein Rab-1C	RAB1B;RAB1C	15	7	7	71.6	39.8	39.8	22.171	0	85.354	4611500000	125	27.75	28.075	27.5098	28.2375	27.944	27.4835	28.4651	27.5272	27.6644	27.6695
	0.268871	0.246426	Q8IYB3	Q8IYB3	Serine/arginine repetitive matrix protein 1	SRRM1	5	5	5	8.5	8.5	8.5	102.33	0	29.948	225020000	40	23.9665	23.0483	23.9206	22.726	23.1612	23.6728	22.4877	24.0204	23.7442	24.1297
	0.268725	0.0401871	P08621	P08621	U1 small nuclear ribonucleoprotein 70 kDa	SNRNP70	25	25	25	54.9	54.9	54.9	51.556	0	221.86	16629000000	213	29.7711	29.9643	29.7775	29.7414	29.8909	29.8365	30.0351	29.8578	29.8644	29.7521
	0.26865	0.102799	Q9BTC0	Q9BTC0	Death-inducer obliterator 1	DIDO1	25	25	25	18.7	18.7	18.7	243.87	0	111.28	1065700000	149	25.9401	25.7035	26.0278	25.5487	25.8453	25.6776	26.4133	25.9432	25.6695	25.8757
	0.267769	-0.068819	Q9Y3S2	Q9Y3S2	Zinc finger protein 330	ZNF330	6	6	6	27.8	27.8	27.8	36.201	0	109.66	1183200000	49	26.0876	26.2732	26.1383	25.99	25.8506	25.9675	26.2653	25.999	26.006	25.7578
	0.267362	-0.323836	P98172	P98172	Ephrin-B1	EFNB1	3	3	3	12.1	12.1	12.1	38.006	0	15.605	108260000	14	22.267	22.7103	22.9268	22.4328	22.6972	22.9909	20.3409	22.6319	22.9169	22.5344
	0.26604	0.118538	O14672	O14672	Disintegrin and metalloproteinase domain-containing protein 10	ADAM10	9	9	9	12.3	12.3	12.3	84.141	0	27.412	357960000	33	24.0231	24.4484	24.4629	23.8249	24.2621	24.4185	23.8528	24.3894	24.2484	24.705
	0.265705	0.0965809	P52701	P52701	DNA mismatch repair protein Msh6	MSH6	24	24	24	26	26	26	152.78	0	124.64	973670000	121	25.8882	25.4265	25.8264	25.5514	25.8115	25.4368	26.203	25.8179	25.726	25.8031
	0.264909	0.0836128	Q99733	Q99733	Nucleosome assembly protein 1-like 4	NAP1L4	9	9	7	28.5	28.5	25.6	42.823	0	83.643	640920000	49	24.975	25.2246	25.1734	24.9568	25.0402	24.8768	25.5991	25.1747	25.0678	25.0696
	0.264743	0.10113	P46977	P46977	Dolichyl-diphosphooligosaccharide--protein glycosyltransferase subunit STT3A	STT3A	8	7	7	12.2	11.2	11.2	80.529	0	16.428	146260000	26	23.1481	22.4415	23.2413	22.883	22.8877	22.9158	23.3316	22.9515	22.9703	22.9382
	0.263736	-0.0445152	Q14966	Q14966	Zinc finger protein 638	ZNF638	54	54	54	34.6	34.6	34.6	220.62	0	323.31	5446500000	251	28.309	28.1999	28.3374	28.2464	28.1865	28.1506	28.4401	28.252	28.0739	28.14
	0.263189	-0.0898746	P63220	P63220	40S ribosomal protein S21	RPS21	6	6	6	65.1	65.1	65.1	9.1113	0	89.349	1732100000	79	26.6558	26.4301	26.8018	26.3992	26.5577	26.3444	26.0924	26.8083	26.5976	26.5525
	0.263186	-0.200759	P62633	P62633	Cellular nucleic acid-binding protein	CNBP	13	13	13	62.7	62.7	62.7	19.463	0	323.31	27445000000	200	29.9617	31.2539	30.0072	31.2794	30.2526	30.2084	30.7401	30.097	30.4757	30.2299
	0.261556	-0.129603	Q9UL25	Q9UL25	Ras-related protein Rab-21	RAB21	6	6	6	32.4	32.4	32.4	24.347	0	43.944	435310000	29	24.5201	24.7739	24.6257	24.8891	24.4764	24.2458	25.2606	24.5387	24.2321	24.36
	0.26135	-0.0898811	Q92804	Q92804	TATA-binding protein-associated factor 2N	TAF15	16	16	14	39.5	39.5	37.2	61.829	0	270.63	4396700000	118	27.6671	27.9324	27.8464	28.2034	27.8037	27.6904	28.2346	27.7396	27.5896	27.7494
	0.261101	-0.0656338	P17844	P17844	Probable ATP-dependent RNA helicase DDX5	DDX5	32	22	22	51.8	42.5	42.5	69.147	0	237.53	4482800000	173	28.0351	27.845	28.174	27.8116	28.0064	27.987	27.5998	28.0624	27.9874	27.9072
	0.260271	0.071891	Q7KZ85	Q7KZ85	Transcription elongation factor SPT6	SUPT6H	18	18	18	15.5	15.5	15.5	199.07	0	89.098	467050000	47	24.4376	24.6793	24.6213	24.6667	24.4986	24.4704	24.3974	24.8595	24.6086	24.9271
	0.260045	-0.303237	P49591	P49591	Serine--tRNA ligase, cytoplasmic	SARS	12	12	12	30.2	30.2	30.2	58.777	0	85.788	639210000	47	25.2626	24.7645	25.5253	24.8542	25.3125	25.0463	23.0118	25.4181	25.2459	25.4808
	0.259795	-0.0660877	Q9UJX5	Q9UJX5	Anaphase-promoting complex subunit 4	ANAPC4	8	8	8	9.3	9.3	9.3	92.115	0	27.797	242310000	28	23.9167	23.651	23.9353	23.6288	23.954	23.9715	23.7697	23.8485	23.6237	23.5419
	0.259371	0.1497	P61289	P61289	Proteasome activator complex subunit 3	PSME3	3	3	3	14.6	14.6	14.6	29.506	0	15.111	66997000	10	21.5986	21.7177	21.9471	21.5108	22.6298	22.1704	21.6388	22.4015	22.0865	21.8552
	0.259355	0.118185	Q96F86	Q96F86	Enhancer of mRNA-decapping protein 3	EDC3	8	8	8	22.2	22.2	22.2	56.077	0	45.593	260110000	39	24.1347	23.4761	24.0934	23.4008	23.9572	23.606	24.2529	24.0444	23.8301	23.9196
	0.2592	-0.0875427	Q16527	Q16527	Cysteine and glycine-rich protein 2	CSRP2	7	7	7	34.7	34.7	34.7	20.954	0	66.742	529480000	38	24.6483	25.246	24.8503	24.944	24.7775	24.867	25.1352	24.6521	24.8066	24.5677
	0.259186	-0.110236	P62993	P62993	Growth factor receptor-bound protein 2	GRB2	4	4	4	28.1	28.1	28.1	25.206	0	12.301	212240000	16	23.6313	23.7821	23.6038	23.4015	23.9482	23.3431	24.1625	23.4244	23.4089	23.4768
	0.259135	0.178908	Q96EB1	Q96EB1	Elongator complex protein 4	ELP4	3	3	3	9.9	9.9	9.9	46.587	0	17.084	148290000	7	23.1878	21.7482	23.0726	22.7021	23.2293	22.6705	23.0927	23.019	22.9489	23.1034
	0.258341	0.391714	P24386	P24386	Rab proteins geranylgeranyltransferase component A 1	CHM	7	7	7	15.5	15.5	15.5	73.475	0	12.48	378850000	13	24.4748	24.0097	24.404	23.7657	21.1293	23.6076	23.8659	24.2852	23.9371	24.046
	0.257884	-0.0672413	Q8IWR0	Q8IWR0	Zinc finger CCCH domain-containing protein 7A	ZC3H7A	7	6	6	9.4	7.7	7.7	110.54	0	16.453	135330000	21	22.6991	22.7847	23.057	23.0032	23.0247	22.5291	22.946	22.887	22.8941	22.9762
	0.257407	-0.0641052	Q92878	Q92878	DNA repair protein RAD50	RAD50	8	8	8	6.9	6.9	6.9	153.89	0	18.678	126620000	23	22.6746	22.776	22.7932	22.716	23.115	22.781	22.6175	22.9668	22.797	22.5919
	0.25663	0.082534	Q9H3U1	Q9H3U1	Protein unc-45 homolog A	UNC45A	22	22	22	30.8	30.8	30.8	103.08	0	55.716	622920000	74	25.3187	24.7047	25.2509	24.8207	25.265	25.0259	25.178	25.2614	25.1444	25.163
	0.256563	-0.116753	P41240	P41240	Tyrosine-protein kinase CSK	CSK	5	5	5	15.1	15.1	15.1	50.704	0	16.568	142280000	32	23.2757	22.7859	22.9846	22.7939	23.1826	22.7081	23.4689	22.8027	22.5183	22.9411
	0.254952	0.0829029	Q9UIS9	Q9UIS9	Methyl-CpG-binding domain protein 1	MBD1	6	6	6	14.4	14.4	14.4	66.606	0	24.022	134460000	39	23.0937	22.6608	23.1025	22.7621	22.9306	22.8225	23.3558	23.0284	22.7769	22.9807
	0.254403	-0.342569	Q9NW64	Q9NW64	Pre-mRNA-splicing factor RBM22	RBM22	5	5	5	13.8	13.8	13.8	46.895	0	26.369	191410000	17	23.6414	22.9614	23.6494	23.1206	23.7022	23.5881	23.992	20.9713	23.4747	23.3361
	0.25415	-0.13103	Q9Y2X3	Q9Y2X3	Nucleolar protein 58	NOP58	27	27	27	54.3	54.3	54.3	59.578	0	323.31	6066800000	247	27.9472	28.7354	28.1181	28.708	28.4035	28.1409	28.7721	27.9742	28.3507	28.0192
	0.253399	-0.0802574	O60701	O60701	UDP-glucose 6-dehydrogenase	UGDH	8	8	8	23.3	23.3	23.3	55.023	0	30.99	236750000	21	23.9179	23.7722	23.7585	23.4684	23.8315	23.3957	23.9417	23.8971	23.5142	23.5984
	0.253194	-0.16939	Q14011	Q14011	Cold-inducible RNA-binding protein	CIRBP	12	12	12	64.5	64.5	64.5	18.648	0	323.31	3780200000	120	27.1533	28.2089	27.1314	28.2975	27.8034	27.516	27.7867	27.2861	27.864	27.2947
	0.251986	-0.138707	Q9NP72	Q9NP72	Ras-related protein Rab-18	RAB18	4	4	4	22.8	22.8	22.8	22.977	0	13.781	100530000	26	22.8579	22.0631	22.9941	22.3067	22.6602	22.2389	21.9606	22.7839	22.579	22.6261
	0.250662	-0.189411	P46459	P46459	Vesicle-fusing ATPase	NSF	10	10	10	16.1	16.1	16.1	82.593	0	51.65	539750000	51	25.0746	24.3541	25.2868	24.5603	25.1104	24.7999	23.6802	25.0582	24.8562	25.0445
	0.24927	-0.0467026	P28290	P28290	Sperm-specific antigen 2	SSFA2	54	54	54	57.9	57.9	57.9	138.38	0	323.31	15206000000	436	29.8436	29.6516	29.7364	29.614	29.8455	29.5594	29.9131	29.7152	29.6567	29.6131
	0.249236	-0.112271	Q8TEB1	Q8TEB1	DDB1- and CUL4-associated factor 11	DCAF11	8	8	8	22.7	22.7	22.7	61.669	0	46.412	186880000	29	23.6422	23.0604	23.5638	23.5502	23.6285	23.1528	23.9509	23.4007	23.1289	23.2503
	0.248902	0.100364	Q9Y4K1	Q9Y4K1	Absent in melanoma 1 protein	AIM1	14	14	14	11.4	11.4	11.4	188.67	0	42.356	348410000	52	24.3662	24.1887	24.3138	24.1488	24.3216	24.149	24.9712	24.206	24.0872	24.4276
	0.247488	0.326629	P30825	P30825	High affinity cationic amino acid transporter 1	SLC7A1	4	4	3	6.7	6.7	4.6	67.638	0	36.77	302390000	20	24.1583	23.1929	23.5529	23.4966	22.9546	24.0684	21.8177	24.3632	24.0947	24.6443
	0.246969	0.247092	P39748	P39748	Flap endonuclease 1	FEN1	4	3	3	15.5	13.7	13.7	42.592	0	31.59	130700000	13	22.9124	23.2529	22.8012	21.0218	23.1184	22.7222	23.0661	22.8702	22.7207	22.9631
	0.246879	0.0578003	Q14554	Q14554	Protein disulfide-isomerase A5	PDIA5	10	10	10	24.5	24.5	24.5	59.594	0	33.576	568090000	43	25.0408	24.8134	25.1063	24.7613	24.9802	24.7701	25.1973	24.9528	25.0737	24.9972
	0.24653	-0.443248	P26368	P26368	Splicing factor U2AF 65 kDa subunit	U2AF2	9	9	9	25.5	25.5	25.5	53.5	0	61.059	433640000	47	24.3009	24.2532	24.7278	24.6655	24.2982	24.738	21.0674	24.6779	24.8386	24.7074
	0.246058	-0.0949299	Q99570	Q99570	Phosphoinositide 3-kinase regulatory subunit 4	PIK3R4	16	16	16	14.5	14.5	14.5	153.1	0	71.888	402000000	85	24.6439	24.2221	24.9312	24.2757	24.5537	24.3511	24.0995	24.5833	24.5795	24.5386
	0.245518	0.0958675	O96028	O96028	Histone-lysine N-methyltransferase NSD2	WHSC1	19	19	19	21	21	21	152.26	0	97.32	873740000	95	25.6277	25.6258	25.6313	25.3919	25.3012	25.6519	26.1585	25.4566	25.4186	25.3718
	0.245386	0.0793804	O15027	O15027	Protein transport protein Sec16A	SEC16A	18	18	18	12.7	12.7	12.7	251.89	0	53.56	632920000	95	25.4228	24.9045	25.2816	24.7943	25.0794	25.0655	25.421	25.1892	25.0602	25.1436
	0.245337	0.0555843	Q7KZF4	Q7KZF4	Staphylococcal nuclease domain-containing protein 1	SND1	35	35	35	47.5	47.5	47.5	102	0	297.06	4158000000	204	27.9282	27.7898	27.847	27.7032	27.8478	27.7599	28.2191	27.7924	27.8249	27.7976
	0.245334	-0.0762718	Q9Y624	Q9Y624	Junctional adhesion molecule A	F11R	12	12	12	44.5	44.5	44.5	32.583	0	72.285	1143200000	84	26.0556	25.9638	26.078	26.0238	26.0088	25.8246	26.4543	25.7825	25.8298	25.8574
	0.244981	-0.056189	Q8N392	Q8N392	Rho GTPase-activating protein 18	ARHGAP18	15	15	15	23.2	23.2	23.2	74.976	0	53.839	587950000	79	25.2348	24.8632	25.3357	24.8951	25.1673	25.0655	25.0004	25.0539	25.0563	25.0392
	0.244918	-0.0875515	P09417	P09417	Dihydropteridine reductase	QDPR	6	6	6	22.5	22.5	22.5	25.789	0	32.899	458660000	23	25.0071	24.4232	24.9557	24.5636	24.9137	24.3312	24.7873	24.7559	24.8163	24.7348
	0.244163	0.0954876	O75475	O75475	PC4 and SFRS1-interacting protein	PSIP1	23	23	21	46.6	46.6	44.7	60.103	0	279.51	4735600000	134	27.5936	28.0222	27.8593	28.3356	27.8752	28.0356	28.4199	27.8044	28.0244	27.879
	0.244057	0.0788944	P50454	P50454	Serpin H1	SERPINH1	8	8	8	28.9	28.9	28.9	46.44	0	66.895	432710000	50	24.535	24.3486	24.5839	24.4549	24.8089	24.285	24.9565	24.5447	24.6462	24.6934
	0.243394	-0.153315	Q9NR12	Q9NR12	PDZ and LIM domain protein 7	PDLIM7	8	8	8	22.1	22.1	22.1	49.844	0	30.152	205560000	20	23.8333	23.327	24.0636	23.3506	23.8061	23.6428	22.6679	23.8014	23.7655	23.7362
	0.242533	0.111016	Q15434	Q15434	RNA-binding motif, single-stranded-interacting protein 2	RBMS2	3	3	2	9.8	9.8	8.1	43.958	0	11.465	56038000	9	21.8979	21.4403	21.9842	21.1935	21.2883	21.4697	21.6893	21.6117	22.0383	21.5503
	0.242296	-1.02479	P31151	P31151	Protein S100-A7	S100A7	8	8	5	57.4	57.4	45.5	11.471	0	30.904	1799700000	48	24.6724	22.4841	22.2348	28.1	24.7199	22.686	20.8481	23.0882	21.7263	28.7388
	0.241736	-0.0780403	O43660	O43660	Pleiotropic regulator 1	PLRG1	16	16	16	47.5	47.5	47.5	57.193	0	104.53	1986400000	103	26.8132	26.9196	26.7759	26.7796	26.7853	26.5388	27.2463	26.6506	26.6819	26.5659
	0.241654	-0.0729946	Q15029	Q15029	116 kDa U5 small nuclear ribonucleoprotein component	EFTUD2	32	30	30	45.6	44.4	44.4	109.43	0	102.53	1506100000	138	26.6574	26.1265	26.5237	26.2329	26.6125	26.2022	26.1984	26.4776	26.4282	26.4817
	0.239889	0.127434	P29373;P29762	P29373	Cellular retinoic acid-binding protein 2	CRABP2	6	6	6	52.9	52.9	52.9	15.693	0	36.93	511710000	33	23.9238	24.6511	24.5961	24.8525	25.1898	24.517	24.7974	24.8809	24.7661	24.8891
	0.239485	-0.102815	Q05639	Q05639	Elongation factor 1-alpha 2	EEF1A2	22	11	11	60.7	35	35	50.47	0	116.56	1843100000	110	26.4271	26.6736	26.4162	26.9626	26.5669	26.3069	27.0342	26.1904	26.5391	26.4617
	0.239218	-0.157985	Q96E39	Q96E39	RNA binding motif protein, X-linked-like-1	RBMXL1	16	3	3	36.7	6.4	6.4	42.141	0.00035499	6.0106	130920000	14	23.4864	22.3855	23.3975	22.5263	22.9934	22.9233	22.1913	23.054	22.8515	22.9793
	0.238352	-0.0703194	P27708	P27708	CAD protein;Glutamine-dependent carbamoyl-phosphate synthase;Aspartate carbamoyltransferase;Dihydroorotase	CAD	58	58	57	38.4	38.4	38	242.98	0	323.31	4428000000	273	28.0745	27.7498	28.1576	27.6769	28.1948	27.7295	27.9185	28.0537	27.8312	27.9691
	0.238335	-0.256656	Q14677	Q14677	Clathrin interactor 1	CLINT1	7	7	7	15	15	15	68.259	0	24.738	158700000	27	22.8746	23.4859	23.1107	22.7822	22.7791	21.7263	21.7336	23.2839	23.6644	23.341
	0.238215	0.0727795	P49588	P49588	Alanine--tRNA ligase, cytoplasmic	AARS	38	38	38	52.7	52.7	52.7	106.81	0	323.31	8674500000	357	28.8028	28.7767	28.778	28.9027	29.0238	28.6629	29.3621	28.8527	28.9096	28.8606
	0.238111	-0.219436	E9PAV3;Q9BZK3	E9PAV3	Nascent polypeptide-associated complex subunit alpha, muscle-specific form	NACA	10	10	10	3.7	3.7	3.7	205.42	0	150.5	2528000000	77	26.3564	27.5017	27.2807	27.8808	26.6786	27.0871	27.7346	26.1301	26.8686	26.7806
	0.237878	0.0884399	Q9BQ39	Q9BQ39	ATP-dependent RNA helicase DDX50	DDX50	9	7	7	15.2	11.5	11.5	82.564	0	39.494	442550000	34	24.7577	24.605	24.608	24.2074	24.7606	24.4022	25.0961	24.6194	24.5911	24.6721
	0.237605	-0.107186	O95757	O95757	Heat shock 70 kDa protein 4L	HSPA4L	19	14	14	27.9	21.3	21.3	94.511	0	54.963	307340000	56	24.3153	23.8565	24.5587	23.7397	24.1871	24.174	23.622	24.1982	24.163	23.9642
	0.237424	-0.23976	Q05209	Q05209	Tyrosine-protein phosphatase non-receptor type 12	PTPN12	5	5	5	8.5	8.5	8.5	88.105	0	21.504	76812000	21	22.4403	21.7446	22.684	21.4445	22.5565	22.0112	20.6403	22.346	22.1523	22.5213
	0.237409	-0.0685883	Q5BKZ1	Q5BKZ1	DBIRD complex subunit ZNF326	ZNF326	11	11	11	23.7	23.7	23.7	65.653	0	140.23	2068900000	79	27.1024	26.7274	27.1019	26.6241	26.9213	26.7083	27.0663	26.8913	26.7191	26.7491
	0.237372	-0.0392395	Q15424	Q15424	Scaffold attachment factor B1	SAFB	27	27	22	34.5	34.5	21.4	102.64	0	323.31	6384400000	162	28.5084	28.5682	28.3887	28.5462	28.3975	28.5755	28.5856	28.3369	28.3647	28.35
	0.237028	-0.0418427	Q6P2E9	Q6P2E9	Enhancer of mRNA-decapping protein 4	EDC4	39	39	39	42	42	42	151.66	0	323.31	6023900000	209	28.3381	28.3698	28.3794	28.2796	28.4086	28.2178	28.5692	28.2401	28.3453	28.1937
	0.236771	0.0816837	Q5T8P6	Q5T8P6	RNA-binding protein 26	RBM26	13	13	12	14.1	14.1	12.9	113.6	0	41.867	322330000	42	24.1055	23.9703	24.5308	23.7977	24.2514	24.009	24.2286	24.4182	24.1563	24.252
	0.236258	0.2004	Q8WXF1	Q8WXF1	Paraspeckle component 1	PSPC1	6	6	6	15.5	15.5	15.5	58.743	0	27.677	119470000	26	22.4001	22.1059	22.6953	22.552	22.7186	22.685	21.4228	23.1144	23.1016	23.15
	0.236078	-0.252832	Q9BQ52	Q9BQ52	Zinc phosphodiesterase ELAC protein 2	ELAC2	17	17	17	31.7	31.7	31.7	92.218	0	78.009	465800000	64	24.4603	24.4741	24.8928	24.564	25.0429	24.5375	22.7764	25.002	24.8568	24.9972
	0.235569	-0.116478	P43686	P43686	26S protease regulatory subunit 6B	PSMC4	7	7	7	26.8	26.8	26.8	47.366	0	14.564	236510000	26	23.6164	23.3596	24.0397	23.7183	24.0031	23.1431	23.3612	23.8905	23.8647	23.8951
	0.23544	-0.231696	Q02218	Q02218	2-oxoglutarate dehydrogenase, mitochondrial	OGDH	6	6	4	8.5	8.5	6.4	115.93	0	13.244	145230000	12	23.1979	23.074	22.7804	22.6975	23.2555	23.1459	23.3632	21.2394	23.1302	22.9681
	0.234604	-0.0480675	O43491;Q9Y2J2	O43491	Band 4.1-like protein 2	EPB41L2	43	43	43	52.7	52.7	52.7	112.59	0	323.31	11157000000	314	29.3346	29.3232	29.2925	29.2461	29.1539	29.1544	29.5248	29.09	29.183	29.1578
	0.234032	-0.0739307	Q06210	Q06210	Glutamine--fructose-6-phosphate aminotransferase [isomerizing] 1	GFPT1	15	15	12	28.6	28.6	24.2	78.806	0	146.3	665640000	83	25.3507	24.995	25.5694	24.9531	25.3344	25.0293	25.1304	25.3686	25.1789	25.1257
	0.233939	0.0662338	Q96HE7;Q86YB8	Q96HE7	ERO1-like protein alpha	ERO1L	5	5	5	13.2	13.2	13.2	54.392	0	46.19	257740000	33	23.9785	23.6069	24.071	23.4979	23.8702	23.7965	24.0064	23.9088	23.8156	23.8284
	0.233625	-0.139436	Q9H0S4	Q9H0S4	Probable ATP-dependent RNA helicase DDX47	DDX47	7	7	7	24.4	24.4	24.4	50.646	0	52.365	450060000	48	25.051	24.3836	24.9235	24.3198	24.7702	24.1564	25.3031	24.4063	24.3863	24.4987
	0.233352	-0.129137	Q8WUA2	Q8WUA2	Peptidyl-prolyl cis-trans isomerase-like 4	PPIL4	21	21	21	52	52	52	57.224	0	207.13	2888900000	128	26.9622	27.8929	26.8717	27.7514	27.1664	27.4801	27.2349	26.9552	27.2592	27.0697
	0.233001	0.109538	P42694	P42694	Probable helicase with zinc finger domain	HELZ	12	12	12	8.2	8.2	8.2	218.97	0	70.179	249100000	70	24.06	23.5716	24.0509	23.242	23.8785	23.5152	24.202	23.8253	23.843	23.9652
	0.232247	-0.0715923	P62258	P62258	14-3-3 protein epsilon	YWHAE	12	10	10	47.5	40.4	40.4	29.174	0	37.501	665990000	34	25.4843	24.9708	25.3719	25.0346	25.4399	25.1447	25.4042	25.1588	24.9972	25.2386
	0.232218	-0.198026	P48059;Q7Z4I7	P48059;Q7Z4I7	LIM and senescent cell antigen-like-containing domain protein 1;LIM and senescent cell antigen-like-containing domain protein 2	LIMS1;LIMS2	4	4	4	14.5	14.5	14.5	37.251	0	9.8002	145640000	17	23.4264	22.9223	23.4752	22.6191	22.7861	22.9747	23.0941	23.3894	23.1154	21.6653
	0.232197	-0.0448742	Q9NPH2	Q9NPH2	Inositol-3-phosphate synthase 1	ISYNA1	8	8	8	19.7	19.7	19.7	61.067	0	37.07	284400000	49	23.8142	24.0225	24.0442	23.9041	23.9048	23.6623	23.8604	23.9291	23.9454	24.0682
	0.231493	0.0532101	P26599	P26599	Polypyrimidine tract-binding protein 1	PTBP1	21	21	18	53.5	53.5	49.9	59.632	0	224.02	7551600000	224	28.7046	28.4849	28.7992	28.4792	28.8056	28.6836	28.4969	28.7978	28.8401	28.7211
	0.23127	-0.11283	Q9H3K6	Q9H3K6	BolA-like protein 2	BOLA2	3	3	3	39.5	39.5	39.5	10.116	0	48.138	388010000	25	24.8125	24.2313	24.7002	24.0303	24.5712	24.199	23.9016	24.6341	24.5356	24.5111
	0.230774	0.0658257	Q92621	Q92621	Nuclear pore complex protein Nup205	NUP205	8	8	8	4.7	4.7	4.7	227.92	0	30.32	239160000	29	23.7782	23.5695	23.564	23.5371	24.0092	23.5594	23.9845	23.8537	23.6797	23.7098
	0.230638	0.13935	Q5T653	Q5T653	39S ribosomal protein L2, mitochondrial	MRPL2	2	2	2	8.5	8.5	8.5	33.3	0	9.3376	37586000	6	21.1219	22.0911	21.4748	20.8003	21.0263	21.6878	21.1892	21.6098	21.2182	21.5062
	0.230586	-0.216553	Q8WVK2	Q8WVK2	U4/U6.U5 small nuclear ribonucleoprotein 27 kDa protein	SNRNP27	4	4	4	36.8	36.8	36.8	18.86	0	11.575	230610000	18	23.5796	23.5561	24.1178	23.4452	23.7603	23.5602	22.0474	23.8186	24.0221	23.928
	0.22979	-0.11436	P55199	P55199	RNA polymerase II elongation factor ELL	ELL	5	5	5	8.9	8.9	8.9	68.264	0	35.356	130030000	20	22.8358	23.1138	22.8639	22.9104	22.6473	22.571	23.5157	22.5899	22.561	22.5619
	0.228818	-0.0818939	Q05397;Q14289	Q05397	Focal adhesion kinase 1	PTK2	7	7	7	10.2	10.2	10.2	119.23	0	23.947	222400000	27	23.8508	23.2528	23.8203	23.3408	23.839	23.6155	23.2989	23.5858	23.6096	23.5844
	0.228493	-0.106656	Q9Y5Q9	Q9Y5Q9	General transcription factor 3C polypeptide 3	GTF3C3	6	6	6	10.3	10.3	10.3	101.27	0	14.514	55170000	25	21.8505	21.5715	22.1136	21.445	22.1631	21.3556	21.5626	21.8916	22.0833	21.7173
	0.227762	0.101541	P52948	P52948	Nuclear pore complex protein Nup98-Nup96;Nuclear pore complex protein Nup98;Nuclear pore complex protein Nup96	NUP98	12	12	12	7.6	7.6	7.6	197.58	0	49.728	505820000	53	24.9454	24.5242	25.0324	24.395	24.9257	24.593	25.2894	24.8326	24.6141	25.0013
	0.227727	-0.0576473	Q9HC35	Q9HC35	Echinoderm microtubule-associated protein-like 4	EML4	27	27	27	28.8	28.8	28.8	108.91	0	183.43	3451900000	128	27.8078	27.4139	27.7921	27.3663	27.6763	27.4576	27.5546	27.6771	27.4562	27.6227
	0.226791	-0.104463	Q9UHX1	Q9UHX1	Poly(U)-binding-splicing factor PUF60	PUF60	13	13	13	34.2	34.2	34.2	59.875	0	59.621	782460000	93	25.4886	25.0373	25.831	25.3775	25.6041	25.3227	24.8744	25.6472	25.5548	25.4171
	0.225476	0.157386	P51790;P51793;P51795	P51790	H(+)/Cl(-) exchange transporter 3	CLCN3	3	3	3	2.9	2.9	2.9	90.965	0	7.688	118960000	20	23.0497	22.2977	23.0796	22.0496	23.0371	23.0384	22.1852	23.1061	22.7948	23.1761
	0.2248	0.0322647	P26640	P26640	Valine--tRNA ligase	VARS	41	41	41	43.5	43.5	43.5	140.47	0	301.64	4105600000	263	27.8245	27.7624	27.7565	27.7563	27.8252	27.6837	27.9721	27.9259	27.7309	27.7737
	0.22452	-0.13251	P68366	P68366	Tubulin alpha-4A chain	TUBA4A	23	4	4	56	10.9	10.9	49.924	0	30.582	204310000	28	23.7708	23.0676	23.9163	23.3109	23.8199	23.2954	22.8365	23.6923	23.5785	23.8202
	0.222411	0.0534184	P11940;Q9H361;Q4VXU2;Q96DU9	P11940	Polyadenylate-binding protein 1	PABPC1	28	28	16	47.2	47.2	27.2	70.67	0	310.69	6840600000	225	28.264	28.5095	28.5781	28.5604	28.4788	28.5487	28.2395	28.609	28.7196	28.5411
	0.221542	0.172719	P15514	P15514	Amphiregulin	AREG	3	3	3	12.7	12.7	12.7	27.895	0	18.461	1493200000	36	25.9239	26.8353	25.9595	26.5194	25.7205	26.5682	27.0978	25.6754	26.4024	26.0785
	0.220987	0.0956234	Q6PJ69	Q6PJ69	Tripartite motif-containing protein 65	TRIM65	4	4	4	9.1	9.1	9.1	57.353	0	9.4598	168180000	19	23.5384	23.1166	23.0094	22.7728	23.4822	23.1833	23.6586	23.1758	23.2879	23.0919
	0.220955	-0.0532883	Q9UKE5	Q9UKE5	TRAF2 and NCK-interacting protein kinase	TNIK	22	22	12	19.4	19.4	13.5	154.94	0	103.17	1433000000	80	26.5138	26.3973	26.3749	26.0989	26.3634	26.2721	26.5721	26.2221	26.1837	26.2318
	0.220063	-0.116648	P31946	P31946	14-3-3 protein beta/alpha;14-3-3 protein beta/alpha, N-terminally processed	YWHAB	10	5	5	48.4	30.9	30.9	28.082	0	55.878	421830000	30	24.5181	24.6497	24.4864	24.6611	24.2711	23.9528	25.1652	24.3065	24.3494	24.2292
	0.219526	0.0676846	Q14444	Q14444	Caprin-1	CAPRIN1	17	17	17	22.7	22.7	22.7	78.365	0	82.346	4040300000	97	27.6904	27.7107	27.6727	27.9342	27.7803	27.8511	28.2407	27.5767	27.8121	27.646
	0.218807	0.0995571	O75223	O75223	Gamma-glutamylcyclotransferase	GGCT	11	11	11	71.3	71.3	71.3	21.007	0	71.896	769420000	48	25.399	24.9977	25.3414	25.3779	25.6706	25.0992	25.957	25.3629	25.2552	25.6102
	0.217676	0.120874	Q96PZ2	Q96PZ2	Protein FAM111A	FAM111A	5	5	5	11.1	11.1	11.1	70.195	0	25.618	143520000	20	22.5083	23.2107	22.8211	23.1507	22.4701	22.6052	23.5684	22.8823	22.9177	22.7915
	0.216968	0.2427	Q9Y295	Q9Y295	Developmentally-regulated GTP-binding protein 1	DRG1	6	6	6	21.5	21.5	21.5	40.542	0	25.595	175260000	28	22.9916	22.5343	23.5662	22.8198	23.3551	23.5175	21.6664	23.8949	23.5722	23.8296
	0.216834	-0.0506504	Q12906	Q12906	Interleukin enhancer-binding factor 3	ILF3	30	30	30	34.1	34.1	34.1	95.337	0	323.31	5256300000	192	28.1224	27.9803	28.2291	28.185	28.2899	28.1534	27.8207	28.2964	28.1221	28.1609
	0.216555	-0.038752	Q9UFC0	Q9UFC0	Leucine-rich repeat and WD repeat-containing protein 1	LRWD1	16	16	16	34.9	34.9	34.9	70.86	0	150.56	746610000	89	25.5468	25.3518	25.4684	25.1828	25.4323	25.218	25.4374	25.3969	25.3491	25.3868
	0.212707	0.08004	Q86V48	Q86V48	Leucine zipper protein 1	LUZP1	12	12	12	15.6	15.6	15.6	120.27	0	68.048	364800000	44	24.5387	24.1901	24.3878	24.2066	23.8959	24.1835	24.7483	24.268	24.2089	24.2107
	0.212358	0.0570423	Q96PK6	Q96PK6	RNA-binding protein 14	RBM14	24	24	24	43.2	43.2	43.2	69.491	0	192.62	4646400000	143	28.1472	27.9078	28.042	27.7408	28.0109	27.92	28.3351	28.0587	27.9645	27.8555
	0.211768	0.0952229	O95573	O95573	Long-chain-fatty-acid--CoA ligase 3	ACSL3	11	11	10	21.1	21.1	18.6	80.419	0	57.575	299650000	52	24.2364	23.728	24.1933	23.647	24.267	23.8304	24.4978	24.2625	24.0511	23.906
	0.211504	-0.0833775	Q9ULU4	Q9ULU4	Protein kinase C-binding protein 1	ZMYND8	16	16	16	21.7	21.7	21.7	131.69	0	40.574	411990000	47	24.7486	24.4113	24.6975	24.4212	24.5765	24.2651	25.0204	24.5579	24.304	24.2907
	0.211236	0.0815632	Q93074;Q86YW9	Q93074	Mediator of RNA polymerase II transcription subunit 12	MED12	10	10	10	5.4	5.4	5.4	243.08	0	36.715	223170000	24	23.9504	23.5174	23.5841	23.3396	23.5373	23.4535	24.123	23.5506	23.5333	23.6762
	0.210995	0.124934	P04040	P04040	Catalase	CAT	4	4	4	8.7	8.7	8.7	59.755	0	26.907	221670000	27	23.8463	23.1926	23.4184	23.021	24.176	23.5003	23.7211	23.991	23.3489	23.7176
	0.20969	0.0752892	Q9C0J8	Q9C0J8	pre-mRNA 3 end processing protein WDR33	WDR33	9	9	9	9.9	9.9	9.9	145.89	0	27.76	192800000	33	23.5811	23.1932	23.5733	23.0551	23.4437	23.1404	23.752	23.4769	23.3615	23.4922
	0.209172	0.107386	Q9BV38	Q9BV38	WD repeat-containing protein 18	WDR18	6	6	6	15	15	15	47.405	0	25.703	364580000	29	24.4146	24.0353	24.6165	23.7776	24.686	23.9918	24.4628	24.5831	24.4112	24.6181
	0.207861	-0.0961025	Q5VT52	Q5VT52	Regulation of nuclear pre-mRNA domain-containing protein 2	RPRD2	7	7	7	6.6	6.6	6.6	156.02	0	21.213	135690000	22	22.985	22.7054	22.5916	23.0873	23.4754	23.1263	22.9367	23.0285	22.5816	22.6911
	0.206387	-0.0720783	P09960	P09960	Leukotriene A-4 hydrolase	LTA4H	14	14	14	29.6	29.6	29.6	69.284	0	143.08	1190000000	75	26.1406	26.1116	26.2405	25.8602	26.1976	25.9433	25.6198	26.2856	26.2852	26.056
	0.206263	0.100744	Q9ULD2	Q9ULD2	Microtubule-associated tumor suppressor 1	MTUS1	4	4	4	4.3	4.3	4.3	141.4	0	33.141	212790000	15	23.7908	23.4531	23.6964	23.0041	23.6781	23.3585	24.1279	23.489	23.4649	23.6859
	0.205487	-0.052578	P22314	P22314	Ubiquitin-like modifier-activating enzyme 1	UBA1	38	38	38	49.6	49.6	49.6	117.85	0	323.31	4751100000	324	28.1982	27.8868	28.2118	27.8651	28.1492	27.8281	27.8851	28.1989	28.0332	28.1029
	0.205284	0.0919434	O15294	O15294	UDP-N-acetylglucosamine--peptide N-acetylglucosaminyltransferase 110 kDa subunit	OGT	8	8	8	9.7	9.7	9.7	116.92	0	49.334	187280000	25	23.5975	23.3814	23.2401	22.9661	23.5973	22.9761	23.7815	23.6146	23.3932	23.4768
	0.205016	-0.0451004	P16615;O14983	P16615	Sarcoplasmic/endoplasmic reticulum calcium ATPase 2	ATP2A2	32	32	24	34.5	34.5	27.7	114.76	0	285.24	5646700000	241	28.182	28.2507	28.2619	28.3892	28.2469	28.1533	28.5364	28.149	28.1997	28.0668
	0.204658	-0.0913284	Q9ULC5;Q9UKU0	Q9ULC5	Long-chain-fatty-acid--CoA ligase 5	ACSL5	10	10	9	20.6	20.6	19	75.99	0	50.564	380830000	47	24.7507	24.3056	24.7993	23.9107	24.6061	24.2394	24.5074	24.5807	24.2375	24.3506
	0.204295	0.0906872	O60437	O60437	Periplakin	PPL	15	15	15	10	10	10	204.74	0	46.421	1084800000	45	25.9717	25.3667	25.929	25.2771	25.8028	25.4972	26.0144	25.8501	25.5343	25.9047
	0.201	0.041803	P10321	P10321	HLA class I histocompatibility antigen, Cw-7 alpha chain	HLA-C	8	5	3	27.9	18	11.7	40.648	0	33.377	420820000	18	24.4836	24.4773	24.7978	24.321	24.5111	24.5445	24.5456	24.4955	24.5368	24.6775
	0.199908	-0.110036	P11171	P11171	Protein 4.1	EPB41	5	4	4	9.5	7.8	7.8	97.016	0	17.314	109380000	27	22.963	22.6065	22.5781	22.101	22.6498	22.6982	21.8324	22.5299	22.4601	22.8276
	0.199576	0.0508823	Q15020	Q15020	Squamous cell carcinoma antigen recognized by T-cells 3	SART3	23	23	23	28.1	28.1	28.1	109.93	0	176.79	1371000000	100	26.3373	26.1401	26.3962	25.9481	26.2832	26.0688	26.3962	26.2862	26.2033	26.4048
	0.198632	-0.0890423	Q6XZF7	Q6XZF7	Dynamin-binding protein	DNMBP	10	10	10	8.1	8.1	8.1	177.35	0	33.015	238380000	38	24.0128	23.295	23.9583	23.425	23.908	23.5655	23.2728	23.7755	23.7162	23.824
	0.197204	-0.0552437	Q8TC07	Q8TC07	TBC1 domain family member 15	TBC1D15	9	9	9	14.8	14.8	14.8	79.49	0	28.516	299490000	21	24.2728	23.8961	24.217	23.8544	24.2533	24.0809	24.0607	24.2474	23.9648	23.8635
	0.197086	0.0499737	Q9HCD5	Q9HCD5	Nuclear receptor coactivator 5	NCOA5	7	7	7	16.9	16.9	16.9	65.536	0	30.093	386610000	26	24.5859	24.3618	24.4292	24.359	24.466	24.2598	24.8035	24.5596	24.375	24.4538
	0.196672	-0.0932194	Q5TAQ9;A6NGE4;P0C7V8	Q5TAQ9	DDB1- and CUL4-associated factor 8	DCAF8	9	9	9	22.8	22.8	22.8	66.851	0	66.156	519390000	42	25.1952	24.9022	24.9014	24.888	24.5456	24.4949	24.3324	25.0513	24.9665	25.1212
	0.196159	-0.0666599	O15372	O15372	Eukaryotic translation initiation factor 3 subunit H	EIF3H	12	12	12	43.8	43.8	43.8	39.93	0	41.331	1034100000	47	25.8242	26.175	25.7325	25.5136	26.1096	25.8129	25.9945	25.8397	25.6361	25.7385
	0.195296	0.0488789	Q9UPN6;O95104	Q9UPN6	Protein SCAF8	SCAF8	8	8	8	7.9	7.9	7.9	140.52	0	18.776	182170000	22	23.5464	23.156	23.5517	23.1711	23.4664	23.3257	23.5451	23.4197	23.3307	23.5147
	0.195186	-0.050848	P61978	P61978	Heterogeneous nuclear ribonucleoprotein K	HNRNPK	33	33	33	68.3	68.3	68.3	50.976	0	323.31	14659000000	387	29.7118	29.5397	29.6698	29.6675	29.803	29.4728	29.9983	29.5874	29.5682	29.5108
	0.193968	-0.103163	Q9H2U1	Q9H2U1	ATP-dependent RNA helicase DHX36	DHX36	5	5	4	6.3	6.3	5.4	114.76	0	32.977	76813000	19	22.415	21.9704	22.3886	21.8363	21.8997	22.1243	21.4595	21.9149	21.9707	22.5247
	0.193606	-0.0588749	P52789	P52789	Hexokinase-2	HK2	8	5	5	9.3	6.3	6.3	102.38	0	13.087	230900000	15	23.784	23.7157	23.7009	23.2931	23.9044	23.6186	23.8453	23.6415	23.4765	23.5217
	0.193065	0.0852917	P43246	P43246	DNA mismatch repair protein Msh2	MSH2	13	13	13	19.7	19.7	19.7	104.74	0	39.824	491100000	52	24.9615	24.5165	24.8541	24.374	24.949	24.5191	25.2969	24.7696	24.7546	24.7413
	0.192661	0.0386616	P46779	P46779	60S ribosomal protein L28	RPL28	8	8	8	41.6	41.6	41.6	15.747	0	53.938	2463700000	66	27.1573	27.0563	27.1644	26.9404	26.9441	26.9068	27.2808	27.0128	27.153	27.1026
	0.192603	-0.0690411	P61964;Q86VZ2	P61964	WD repeat-containing protein 5	WDR5	13	13	13	55.7	55.7	55.7	36.588	0	89.239	3553300000	111	27.5166	27.6525	27.5743	27.3076	27.7556	27.1029	27.7081	27.3264	27.7399	27.5843
	0.192572	0.0742401	P05198	P05198	Eukaryotic translation initiation factor 2 subunit 1	EIF2S1	15	15	15	49.5	49.5	49.5	36.112	0	67.198	1976500000	64	26.8272	26.542	26.8982	26.4675	27.0893	26.6539	27.2314	26.8226	26.7334	26.754
	0.191255	0.0930618	Q8NFH4	Q8NFH4	Nucleoporin Nup37	NUP37	6	6	6	24.5	24.5	24.5	36.707	0	19.954	409270000	28	24.2531	24.3539	24.2531	24.5207	24.7476	24.2879	25.1873	24.3621	24.4449	24.3117
	0.191233	0.0829159	Q92766	Q92766	Ras-responsive element-binding protein 1	RREB1	9	9	9	7.8	7.8	7.8	181.42	0	22.12	128980000	22	22.7797	22.5816	23.2853	22.6851	22.821	22.5964	23.3521	22.8138	22.9123	22.8926
	0.191092	0.0627567	P62070;P10301	P62070;P10301	Ras-related protein R-Ras2;Ras-related protein R-Ras	RRAS2;RRAS	2	2	2	11.3	11.3	11.3	23.399	0	27.56	252440000	11	24.0364	23.4656	23.9431	23.6267	24.0211	23.7849	24.1026	23.9234	23.7628	23.8329
	0.190977	-0.0935539	Q8NBS9	Q8NBS9	Thioredoxin domain-containing protein 5	TXNDC5	19	19	19	53	53	53	47.628	0	204.92	3371600000	102	27.256	27.6705	27.508	28.0715	27.3384	27.3107	27.9864	27.2814	27.4499	27.3483
	0.190541	0.0359421	O75694	O75694	Nuclear pore complex protein Nup155	NUP155	13	13	13	13.8	13.8	13.8	155.2	0	109.08	485340000	62	24.6697	24.5695	24.8149	24.5253	24.648	24.5757	24.8459	24.7856	24.5802	24.6197
	0.18881	0.108032	P09001	P09001	39S ribosomal protein L3, mitochondrial	MRPL3	6	6	6	28.2	28.2	28.2	38.632	0	20.426	1076000000	43	25.7613	25.9981	25.5324	25.7909	26.0867	25.719	26.7456	25.731	25.8924	25.6214
	0.188616	0.0970047	P04792	P04792	Heat shock protein beta-1	HSPB1	11	11	11	82.9	82.9	82.9	22.782	0	179.78	3432500000	110	27.382	27.3301	27.7783	27.3358	27.595	27.5355	26.8971	27.8263	27.6958	27.9514
	0.188612	-0.0714951	Q8N6H7	Q8N6H7	ADP-ribosylation factor GTPase-activating protein 2	ARFGAP2	7	7	7	15.2	15.2	15.2	56.72	0	41.293	511800000	40	25.2418	24.5645	25.1134	24.5011	24.9367	24.7114	24.7945	24.9122	24.7615	24.8203
	0.188398	-0.125123	Q99436	Q99436	Proteasome subunit beta type-7	PSMB7	3	3	3	15.2	15.2	15.2	29.965	0	11.07	727400000	39	25.346	25.1477	25.3736	25.1365	25.2121	24.5687	26.091	25.1169	24.9608	24.853
	0.188041	-0.103367	Q02809	Q02809	Procollagen-lysine,2-oxoglutarate 5-dioxygenase 1	PLOD1	6	6	6	10	10	10	83.549	0	22.5	138230000	16	22.8745	22.6553	23.3964	23.0044	22.9538	22.9449	22.1586	23.0766	23.0308	23.1566
	0.187015	0.0531841	O75533	O75533	Splicing factor 3B subunit 1	SF3B1	34	34	34	32.7	32.7	32.7	145.83	0	181.1	1359700000	129	26.2717	26.2673	26.0187	26.3392	26.2249	26.1138	26.666	26.1893	26.1946	26.224
	0.186908	-0.0631039	P04181	P04181	Ornithine aminotransferase, mitochondrial;Ornithine aminotransferase, hepatic form;Ornithine aminotransferase, renal form	OAT	8	8	8	31.2	31.2	31.2	48.534	0	30.456	200100000	29	23.5382	23.1143	23.7424	23.4764	23.7315	23.2042	23.6316	23.5156	23.4709	23.4651
	0.186903	-0.15674	Q9Y2L5	Q9Y2L5	Trafficking protein particle complex subunit 8	TRAPPC8	11	11	11	11.4	11.4	11.4	161	0	43.716	193310000	26	23.4785	23.0494	23.5681	23.1364	23.6014	23.4922	21.9711	23.6781	23.435	23.4737
	0.185826	-0.0654793	Q14203	Q14203	Dynactin subunit 1	DCTN1	20	20	20	20.5	20.5	20.5	141.69	0	106.99	740620000	73	25.6033	25.153	25.4467	25.2816	25.4082	25.0773	25.7239	25.3601	25.0947	25.3094
	0.185802	0.104409	Q15366	Q15366	Poly(rC)-binding protein 2	PCBP2	11	8	7	46	35.3	31.5	38.58	0	118.38	5850100000	95	28.4202	27.8893	28.5287	27.9445	28.5783	28.0898	27.8737	28.7139	28.5452	28.6604
	0.185557	0.0416069	Q92576	Q92576	PHD finger protein 3	PHF3	16	16	16	11.4	11.4	11.4	229.48	0	98.375	363660000	36	24.4962	24.0704	24.4072	24.222	24.4367	24.3877	24.3466	24.2985	24.2901	24.5176
	0.185449	0.0403557	Q15046	Q15046	Lysine--tRNA ligase	KARS	15	15	15	29	29	29	68.047	0	107.52	857450000	75	25.6498	25.4338	25.6703	25.3081	25.6083	25.5718	25.7686	25.5164	25.5192	25.496
	0.18539	-0.0632442	P35251	P35251	Replication factor C subunit 1	RFC1	27	27	27	29	29	29	128.25	0	230.6	1998600000	164	27.081	26.6264	27.1231	26.4717	26.9115	26.7201	26.7699	26.9509	26.7672	26.6893
	0.18515	-0.0633751	Q32P44	Q32P44	Echinoderm microtubule-associated protein-like 3	EML3	20	20	20	31	31	31	95.196	0	153.34	1214800000	94	26.3935	25.7713	26.2986	25.852	26.2607	25.9219	25.9792	26.2077	26.0544	26.0959
	0.184744	0.0543972	Q9Y4E8;Q13107	Q9Y4E8	Ubiquitin carboxyl-terminal hydrolase 15	USP15	10	9	9	13.8	12.8	12.8	112.42	0	22.513	102200000	25	22.4091	22.2544	22.3719	22.1526	22.7773	22.3807	22.6059	22.335	22.5051	22.4106
	0.184428	0.0742397	P45974	P45974	Ubiquitin carboxyl-terminal hydrolase 5	USP5	22	22	22	37.1	37.1	37.1	95.785	0	159.7	1347400000	119	26.2769	25.9676	26.263	25.9568	26.4448	25.9722	26.7078	26.3482	26.1406	26.1113
	0.183517	0.0434074	P62491;Q15907	P62491;Q15907	Ras-related protein Rab-11A;Ras-related protein Rab-11B	RAB11A;RAB11B	8	8	8	35.6	35.6	35.6	24.393	0	35.751	1738000000	52	26.7367	26.4752	26.6338	26.4072	26.7044	26.5076	26.8488	26.7212	26.4853	26.6115
	0.183265	-0.0894447	Q13451	Q13451	Peptidyl-prolyl cis-trans isomerase FKBP5;Peptidyl-prolyl cis-trans isomerase FKBP5, N-terminally processed	FKBP5	11	11	11	34.6	34.6	34.6	51.212	0	41.944	864140000	44	25.862	25.2877	25.5111	25.8382	25.7309	25.3169	26.1202	25.7055	25.3248	25.3153
	0.182546	0.138223	A6NFI3	A6NFI3	Zinc finger protein 316	ZNF316	2	2	2	3.3	3.3	3.3	108.44	0.00064914	4.3335	36577000	8	21.4077	21.1863	21.3746	21.2836	21.5565	20.5642	21.9425	21.3097	22.2759	21.4076
	0.181987	-0.0941677	P11177	P11177	Pyruvate dehydrogenase E1 component subunit beta, mitochondrial	PDHB	5	5	5	14.8	14.8	14.8	39.233	0	19.085	194980000	31	23.6645	23.0505	23.8364	23.0088	23.8175	23.0625	23.3875	23.5126	23.3701	23.5744
	0.181646	0.0912544	Q15334	Q15334	Lethal(2) giant larvae protein homolog 1	LLGL1	7	7	7	7.7	7.7	7.7	115.42	0	18.725	131120000	25	23.1086	22.3801	23.2706	22.3311	22.6305	22.8125	22.7114	22.8891	22.7404	23.0238
	0.180928	-0.0684677	Q06787	Q06787	Fragile X mental retardation protein 1	FMR1	6	5	5	9.2	7.9	7.9	71.174	0	14.211	138420000	22	22.9677	23.1459	22.8103	23.2243	23.0204	22.6056	23.3801	23.1131	22.8694	22.8581
	0.180104	0.0539696	Q53GA4	Q53GA4	Pleckstrin homology-like domain family A member 2	PHLDA2	3	3	3	16.4	16.4	16.4	17.092	0	7.1954	64117000	9	22.0243	21.8102	22.1772	21.9511	21.8666	21.8158	22.3742	21.8514	22.061	21.9968
	0.179241	-0.0677464	Q9P2T1	Q9P2T1	GMP reductase 2	GMPR2	6	6	5	21.8	21.8	19	37.874	0	42.801	409920000	24	24.6138	24.7207	24.2778	24.5241	24.7098	24.0532	24.7953	24.6231	24.4441	24.5919
	0.178869	-0.0713589	Q9H7E2	Q9H7E2	Tudor domain-containing protein 3	TDRD3	7	7	7	13.2	13.2	13.2	73.184	0	17.988	192250000	28	23.6642	23.059	23.7569	23.4718	23.3918	23.3631	23.7878	23.2371	23.3335	23.2656
	0.178823	0.29847	Q5T749	Q5T749	Keratinocyte proline-rich protein	KPRP	8	8	8	18	18	18	64.135	0	50.425	227000000	24	25.8007	22.4448	23.1917	22.4612	23.0031	23.3399	23.3704	23.3388	23.9399	24.4048
	0.178156	-0.0764336	P30043	P30043	Flavin reductase (NADPH)	BLVRB	3	3	3	20.9	20.9	20.9	22.119	0	14.924	308330000	18	23.8539	24.1004	23.8962	24.2501	24.4626	23.9138	24.5385	23.8826	23.9433	23.9027
	0.177494	-0.108881	P15170;Q8IYD1	P15170;Q8IYD1	Eukaryotic peptide chain release factor GTP-binding subunit ERF3A;Eukaryotic peptide chain release factor GTP-binding subunit ERF3B	GSPT1;GSPT2	12	12	12	30.5	30.5	30.5	55.755	0	53.15	1283300000	58	25.9116	26.3097	25.7133	26.6558	26.103	25.9455	26.7174	25.6784	25.8573	25.9504
	0.177126	-0.0976791	Q9UKN8	Q9UKN8	General transcription factor 3C polypeptide 4	GTF3C4	6	6	6	9.1	9.1	9.1	91.981	0	12.707	129860000	15	22.9523	22.5575	23.3495	22.5571	22.8582	22.7265	22.2021	23.0767	22.7073	23.0737
	0.175868	-0.0890804	Q9H7N4	Q9H7N4	Splicing factor, arginine/serine-rich 19	SCAF1	15	15	15	15.1	15.1	15.1	139.27	0	53.383	765300000	49	25.1085	25.7888	25.25	25.4735	25.3383	25.4559	25.8302	24.9506	25.2944	24.9827
	0.175763	0.0844353	O15231	O15231	Zinc finger protein 185	ZNF185	6	6	6	12.3	12.3	12.3	73.525	0	23.632	166050000	17	23.4314	22.909	23.2961	22.9475	23.3892	23.1213	23.8713	23.132	23.2585	23.0123
	0.174647	-0.0654831	P22695	P22695	Cytochrome b-c1 complex subunit 2, mitochondrial	UQCRC2	10	10	10	38.2	38.2	38.2	48.442	0	122.31	949080000	55	25.8744	25.4403	26.0506	25.6578	25.7593	25.2765	25.799	25.8715	25.7299	25.778
	0.174091	-0.054501	P46060	P46060	Ran GTPase-activating protein 1	RANGAP1	8	8	8	21.3	21.3	21.3	63.541	0	55.245	406960000	50	24.5015	24.317	24.9087	24.3322	24.5273	24.2597	24.4668	24.6092	24.4145	24.564
	0.174002	-0.0843979	O00487	O00487	26S proteasome non-ATPase regulatory subunit 14	PSMD14	8	8	8	44.8	44.8	44.8	34.577	0	18.793	150730000	26	22.9297	22.7374	22.8796	22.9428	23.7008	22.7401	22.9518	23.2497	22.8249	23.0018
	0.173245	-0.24019	P07858	P07858	Cathepsin B;Cathepsin B light chain;Cathepsin B heavy chain	CTSB	6	6	6	17.1	17.1	17.1	37.821	0	18.416	415170000	22	24.4523	24.2022	24.5244	24.597	24.502	24.5369	22.1877	24.6495	24.2877	25.4152
	0.172841	-0.0623264	P49368	P49368	T-complex protein 1 subunit gamma	CCT3	31	31	31	65.7	65.7	65.7	60.533	0	191.17	3079500000	193	27.4827	27.1225	27.6669	27.2664	27.5099	26.9415	27.3955	27.47	27.4047	27.5251
	0.172588	-0.0603565	Q92575	Q92575	UBX domain-containing protein 4	UBXN4	9	9	9	27.8	27.8	27.8	56.777	0	138.75	559760000	92	25.0222	24.815	25.3592	24.762	24.9778	24.5863	25.0948	25.0139	24.938	25.0013
	0.171976	0.0690369	Q9NY33	Q9NY33	Dipeptidyl peptidase 3	DPP3	11	11	11	22.4	22.4	22.4	82.588	0	54.161	657630000	33	25.3308	24.9018	25.3413	24.7562	25.4265	25.1094	25.5431	25.1774	25.1043	25.1676
	0.17126	-0.0628021	P38919	P38919	Eukaryotic initiation factor 4A-III;Eukaryotic initiation factor 4A-III, N-terminally processed	EIF4A3	27	27	23	59.1	59.1	53.3	46.871	0	138.8	5371200000	169	28.0588	28.161	28.1212	28.2205	28.2973	27.6958	28.5504	28.0405	28.1986	28.0595
	0.170706	0.062215	P46782	P46782	40S ribosomal protein S5;40S ribosomal protein S5, N-terminally processed	RPS5	8	8	8	39.7	39.7	39.7	22.876	0	87.694	575510000	78	25.0001	24.7042	25.1403	24.9347	25.0732	24.7569	25.4894	24.9901	24.9786	24.9486
	0.170109	0.0891258	Q7LBC6	Q7LBC6	Lysine-specific demethylase 3B	KDM3B	16	16	16	12.5	12.5	12.5	191.58	0	50.278	498160000	55	24.9518	24.595	25.0072	24.6463	24.8218	24.6938	25.6471	24.7398	24.6707	24.7164
	0.170029	-0.0873268	Q9UKX7	Q9UKX7	Nuclear pore complex protein Nup50	NUP50	8	8	8	29.7	29.7	29.7	50.144	0	73.073	513520000	38	25.0572	24.8186	24.787	24.504	25.1908	24.4225	25.3783	24.6503	24.6268	24.843
	0.169829	-0.0896523	P49711;Q8NI51	P49711	Transcriptional repressor CTCF	CTCF	12	12	12	19	19	19	82.785	0	67.251	385550000	48	24.2306	24.724	23.91	24.5363	24.2326	24.2269	24.7268	23.7804	24.1402	24.3109
	0.169561	-0.108097	Q8NEM2	Q8NEM2	SHC SH2 domain-binding protein 1	SHCBP1	4	4	4	8.8	8.8	8.8	75.69	0	50.848	66013000	23	22.1589	21.4999	22.3154	21.6132	21.9899	21.7018	21.1115	22.2081	21.8984	22.1171
	0.168297	-0.0649231	Q9BS26	Q9BS26	Endoplasmic reticulum resident protein 44	ERP44	8	8	8	19	19	19	46.971	0	29.933	2108800000	49	27.1939	26.4205	27.1089	26.5945	26.8953	26.7291	26.8105	26.826	26.6798	26.843
	0.168131	-0.08885	Q8NFW8	Q8NFW8	N-acylneuraminate cytidylyltransferase	CMAS	6	6	6	22.1	22.1	22.1	48.379	0	25.445	423240000	28	24.9933	24.3361	24.556	24.3353	24.8819	24.1837	24.9839	24.776	24.2218	24.4932
	0.168117	-0.0734962	Q15054	Q15054	DNA polymerase delta subunit 3	POLD3	10	10	10	25.1	25.1	25.1	51.4	0	30.908	841940000	40	25.8902	25.3662	25.878	25.2513	25.9181	25.2974	25.8686	25.5608	25.5806	25.629
	0.168058	-0.0566196	Q13045	Q13045	Protein flightless-1 homolog	FLII	20	20	20	23.1	23.1	23.1	144.75	0	128.78	756010000	91	25.5653	25.1286	25.6674	25.0914	25.4405	25.1038	25.2861	25.3637	25.3658	25.4907
	0.167183	-0.0650852	O75874	O75874	Isocitrate dehydrogenase [NADP] cytoplasmic	IDH1	10	10	9	26.8	26.8	24.6	46.659	0	46.952	615350000	57	25.1333	25.0175	25.2618	24.9599	25.3497	24.7179	25.5302	25.109	24.9301	25.1095
	0.166977	-0.0804234	Q13409	Q13409	Cytoplasmic dynein 1 intermediate chain 2	DYNC1I2	10	10	10	25.5	25.5	25.5	71.456	0	80.044	513390000	51	25.1336	24.4903	24.8159	24.6488	25.2669	24.5571	25.2318	24.8464	24.6481	24.6698
	0.166812	0.0404499	Q93009	Q93009	Ubiquitin carboxyl-terminal hydrolase 7	USP7	26	26	26	31.8	31.8	31.8	128.3	0	95.528	1173400000	109	26.1139	25.8212	26.0939	25.7821	26.1607	25.9276	26.2124	26.0186	25.9433	26.0722
	0.165393	0.0877808	Q9Y6I4	Q9Y6I4	Ubiquitin carboxyl-terminal hydrolase 3	USP3	6	6	6	16.3	16.3	16.3	58.896	0	37.676	349780000	37	24.5177	24.0413	24.2465	23.7683	24.5846	24.2891	24.8358	24.2432	23.9635	24.2657
	0.164907	-0.0516644	Q9UDY8	Q9UDY8	Mucosa-associated lymphoid tissue lymphoma translocation protein 1	MALT1	4	4	4	7.2	7.2	7.2	92.271	0	10.929	102950000	22	22.5134	22.4931	22.7713	22.2501	22.7756	22.2675	22.4257	22.6718	22.5691	22.6112
	0.164843	0.0856274	Q9BXW9	Q9BXW9	Fanconi anemia group D2 protein	FANCD2	7	7	7	6.5	6.5	6.5	164.13	0	16.715	91751000	20	22.0194	22.087	22.548	22.4884	22.0383	22.1746	21.7789	22.3776	22.5095	22.7685
	0.164819	0.194227	Q9NUQ9;Q9H0Q0	Q9NUQ9;Q9H0Q0	Protein FAM49B;Protein FAM49A	FAM49B;FAM49A	2	2	2	9.9	9.9	9.9	36.748	0	25.221	111110000	16	22.8212	22.5738	23.0064	22.7762	20.5229	22.4512	22.5754	22.5941	22.5676	22.4834
	0.16458	0.0581337	Q14202	Q14202	Zinc finger MYM-type protein 3	ZMYM3	10	9	9	9.6	8.8	8.8	152.38	0	32.963	248180000	40	24.0074	23.7688	23.6868	23.7314	23.6141	23.7027	24.2945	23.7174	23.6219	23.7627
	0.163725	0.0200428	Q15149	Q15149	Plectin	PLEC	290	290	284	62	62	60.4	531.78	0	323.31	70460000000	1993	31.9955	31.8056	31.9341	31.9018	31.9482	31.9547	32.0591	31.9064	31.8406	31.9246
	0.163048	0.072554	A1X283;Q5TCZ1	A1X283	SH3 and PX domain-containing protein 2B	SH3PXD2B	6	6	6	6.5	6.5	6.5	101.58	0	9.7788	185620000	18	23.533	22.8389	23.7208	23.1589	23.3005	23.1772	23.5012	23.2928	23.2998	23.6439
	0.162901	-0.0617508	Q02880	Q02880	DNA topoisomerase 2-beta	TOP2B	13	5	5	9.7	4.6	4.6	183.26	0	20.455	69108000	19	22.31	21.7452	22.3334	21.8551	22.1216	21.8228	21.8161	22.0383	22.0947	22.2846
	0.162761	-0.0813114	O94776	O94776	Metastasis-associated protein MTA2	MTA2	9	9	7	16.5	16.5	12.6	75.022	0	24.463	278910000	29	24.1154	23.6426	24.4053	23.5996	24.2019	23.6887	23.6995	24.0935	23.8221	24.2544
	0.161715	-0.0665791	P57740	P57740	Nuclear pore complex protein Nup107	NUP107	8	8	8	10.1	10.1	10.1	106.37	0	60.18	330080000	31	24.3446	24.1907	24.6098	23.8288	24.2782	24.1005	23.8313	24.3431	24.3158	24.3284
	0.161106	-0.0778255	Q9NXG2	Q9NXG2	THUMP domain-containing protein 1	THUMPD1	4	4	4	11.3	11.3	11.3	39.315	0	53.212	272860000	27	24.4088	23.7927	24.1104	23.586	23.9159	23.564	24.2376	23.8455	23.6821	24.0956
	0.16067	-0.0845596	Q96IJ6	Q96IJ6	Mannose-1-phosphate guanyltransferase alpha	GMPPA	3	3	3	8.3	8.3	8.3	46.291	0	7.3743	62609000	16	22.4208	21.4741	22.1224	21.4131	21.8961	21.4912	21.8877	21.8365	21.8247	21.8635
	0.160108	-0.0398045	O76021	O76021	Ribosomal L1 domain-containing protein 1	RSL1D1	22	22	22	45.5	45.5	45.5	54.972	0	302.57	4151600000	140	27.8902	27.9816	27.9238	27.7356	27.9176	27.7516	28.1694	27.8094	27.6512	27.8681
	0.159908	-0.0668797	Q16543	Q16543	Hsp90 co-chaperone Cdc37;Hsp90 co-chaperone Cdc37, N-terminally processed	CDC37	8	8	8	25.4	25.4	25.4	44.468	0	69.504	977610000	50	26.1345	25.5705	26.0063	25.4219	25.9253	25.5101	25.7256	26.0679	25.674	25.7464
	0.159641	-0.653153	Q9NZT1	Q9NZT1	Calmodulin-like protein 5	CALML5	12	12	12	68.5	68.5	68.5	15.892	0	140.45	4007000000	56	25.8654	24.2136	25.8563	28.1082	27.1828	25.4309	21.7092	26.458	23.9391	30.4234
	0.159639	0.0719746	Q8N3X1	Q8N3X1	Formin-binding protein 4	FNBP4	13	13	13	18.9	18.9	18.9	110.26	0	94.196	520760000	47	24.7701	24.6962	24.9454	24.6755	24.8807	24.5542	25.5067	24.6623	24.7589	24.8458
	0.157994	-0.0628399	P63151;Q66LE6;Q9Y2T4	P63151	Serine/threonine-protein phosphatase 2A 55 kDa regulatory subunit B alpha isoform	PPP2R2A	16	16	13	53.2	53.2	44.1	51.691	0	131.23	1481000000	82	26.5754	26.2349	26.5707	26.0188	26.5515	26.0478	26.6446	26.4515	26.1577	26.3356
	0.155898	-0.0469692	P49736	P49736	DNA replication licensing factor MCM2	MCM2	24	24	24	38.2	38.2	38.2	101.89	0	140.89	1216500000	84	26.2971	25.9599	26.2651	25.799	26.1727	25.8505	26.1904	26.2102	26.0382	25.9697
	0.155619	0.12947	Q03923;Q49A33;Q8IYX0;P0CB33;Q15928;Q3SXZ3;A6NP11;B4DXR9;Q96N22;Q8IYB9	Q03923	Zinc finger protein 85	ZNF85	3	3	0	5.9	5.9	0	68.736	0	8.2006	59822000	9	22.1452	21.6248	21.7133	22.1512	21.9668	21.4118	23.1708	22.0876	21.6365	21.942
	0.155158	-0.0709164	P21281;P15313	P21281	V-type proton ATPase subunit B, brain isoform	ATP6V1B2	11	11	11	36.6	36.6	36.6	56.5	0	80.632	462990000	60	25.1403	24.316	24.9333	24.5938	24.8106	24.439	24.4181	24.8534	24.8959	24.833
	0.154589	-0.0245445	Q13435	Q13435	Splicing factor 3B subunit 2	SF3B2	20	20	20	35.1	35.1	35.1	100.23	0	161.17	2399900000	109	26.9908	27.2221	27.0727	26.9711	26.9791	27.0146	27.0824	26.9526	27.1371	26.9264
	0.154354	0.093499	Q8IUF8	Q8IUF8	Bifunctional lysine-specific demethylase and histidyl-hydroxylase MINA	MINA	2	2	2	4.9	4.9	4.9	52.8	0	9.1991	63768000	13	22.2624	21.518	22.0471	21.4262	22.0927	21.5971	22.5462	22.0299	21.703	21.9378
	0.154221	0.164133	Q92688	Q92688	Acidic leucine-rich nuclear phosphoprotein 32 family member B	ANP32B	12	9	9	38.6	30.7	30.7	28.787	0	168.58	25055000000	177	29.3699	30.793	29.6447	30.7525	29.8702	31.1034	29.3199	30.1775	30.5426	30.1077
	0.153928	-0.0859669	Q9NR50	Q9NR50	Translation initiation factor eIF-2B subunit gamma	EIF2B3	8	8	8	24.3	24.3	24.3	50.24	0	19.421	166290000	30	23.3279	22.8846	23.1517	23.2043	23.3031	23.0346	23.874	22.7809	22.9326	22.8196
	0.153809	0.0904442	Q99829	Q99829	Copine-1	CPNE1	8	8	8	16.6	16.6	16.6	59.058	0	26.397	287200000	37	23.7971	23.7995	23.7972	23.9237	24.228	23.4955	24.7734	23.9275	24.0043	23.797
	0.152902	0.0579033	P11387;Q969P6	P11387	DNA topoisomerase 1	TOP1	63	63	63	60.5	60.5	60.5	90.725	0	323.31	68045000000	871	31.4757	32.1706	31.6197	32.021	31.5681	31.9882	31.8586	31.6827	31.8704	31.7447
	0.152314	0.0261402	P82675	P82675	28S ribosomal protein S5, mitochondrial	MRPS5	7	7	7	17	17	17	48.006	0	26.745	648990000	34	25.3843	25.0464	25.194	25.0498	25.2043	25.1265	25.227	25.1696	25.2324	25.2541
	0.152076	0.0508099	P00492	P00492	Hypoxanthine-guanine phosphoribosyltransferase	HPRT1	3	3	3	16.1	16.1	16.1	24.579	0	10.675	58588000	20	21.7339	21.7166	22.0387	21.5526	21.9378	21.7796	22.0691	21.8707	21.5171	21.9972
	0.150855	-0.058012	Q9NVW2	Q9NVW2	E3 ubiquitin-protein ligase RLIM	RLIM	6	6	6	11.9	11.9	11.9	68.548	0	39.321	201730000	32	23.7399	23.1421	23.579	23.2704	23.7539	23.5089	23.7121	23.3124	23.4149	23.2468
	0.150512	-0.0737518	Q12765	Q12765	Secernin-1	SCRN1	7	7	7	19.6	19.6	19.6	46.382	0	29.395	373150000	43	24.7093	24.2322	24.5896	24.0919	24.3201	24.0071	24.8234	24.4103	24.0078	24.3257
	0.149726	-0.089146	Q9BVI4	Q9BVI4	Nucleolar complex protein 4 homolog	NOC4L	4	4	4	9.7	9.7	9.7	58.467	0	9.0324	55734000	15	21.5044	21.1513	22.2847	21.3165	21.9675	21.3781	21.3373	21.6114	21.8541	21.5978
	0.149641	0.0593639	Q05086	Q05086	Ubiquitin-protein ligase E3A	UBE3A	4	4	4	5.8	5.8	5.8	100.69	0	47.637	107470000	24	22.9924	22.3791	22.955	22.2822	22.5863	22.5963	22.7328	22.7855	22.5707	22.8064
	0.149309	-0.0494663	Q14683	Q14683	Structural maintenance of chromosomes protein 1A	SMC1A	21	21	21	20.6	20.6	20.6	143.23	0	120.07	907010000	75	25.9471	25.5388	25.7837	25.4278	25.7453	25.521	25.9915	25.5747	25.5312	25.5772
	0.148972	0.0830231	P04732	P04732	Metallothionein-1E	MT1E	3	1	1	54.1	32.8	32.8	6.0142	0	50.6	2065100000	49	26.8833	26.355	26.6923	26.1282	26.7972	26.3251	27.248	26.7007	26.4353	26.5621
	0.146948	-0.0976864	P30044	P30044	Peroxiredoxin-5, mitochondrial	PRDX5	8	8	8	55.1	55.1	55.1	22.086	0	21.107	173990000	28	23.4472	22.725	23.5563	23.0244	23.7884	23.0685	22.6825	23.4884	23.154	23.6594
	0.146637	-0.0437901	Q9BYG3	Q9BYG3	MKI67 FHA domain-interacting nucleolar phosphoprotein	NIFK	12	12	12	50.9	50.9	50.9	34.222	0	135.23	424360000	76	24.5736	24.333	24.793	24.5193	24.5508	24.2307	24.7783	24.5834	24.4811	24.4772
	0.144994	0.0667088	Q9UK61	Q9UK61	Protein FAM208A	FAM208A	8	8	8	5.9	5.9	5.9	189.03	0	19.543	250430000	35	23.8916	23.5298	23.6893	23.679	23.8532	23.7719	24.3845	23.4762	23.4967	23.8472
	0.144355	0.0454788	Q6PJT7	Q6PJT7	Zinc finger CCCH domain-containing protein 14	ZC3H14	12	12	12	21.1	21.1	21.1	82.875	0	38.55	702540000	49	25.3731	25.1948	25.2699	25.0635	25.3903	25.1698	25.7119	25.2493	25.1252	25.2629
	0.1438	-0.080619	Q9HD45	Q9HD45	Transmembrane 9 superfamily member 3	TM9SF3	5	5	5	7.3	7.3	7.3	67.887	0	17.888	389530000	26	24.6607	24.0386	24.529	24.4005	24.514	24.3456	23.6406	24.6976	24.4336	24.6223
	0.141029	-0.104765	Q9UKF6	Q9UKF6	Cleavage and polyadenylation specificity factor subunit 3	CPSF3	6	6	6	16.5	16.5	16.5	77.485	0	79.845	260660000	26	23.9657	23.6005	24.4196	23.4864	24.0612	23.6419	22.966	24.1869	24.0589	24.1558
	0.140648	0.0497551	O95425	O95425	Supervillin	SVIL	11	11	11	6.2	6.2	6.2	247.74	0	74.94	172030000	35	23.3689	22.9659	23.4574	23.0307	23.324	23.235	23.6311	23.0772	23.284	23.1684
	0.140481	0.0426929	O95391	O95391	Pre-mRNA-splicing factor SLU7	SLU7	8	8	8	19.3	19.3	19.3	68.386	0	68.225	348560000	20	24.3003	23.9763	24.2508	24.4052	24.1145	24.1294	24.5566	24.3039	24.0298	24.241
	0.140467	-0.0558304	Q92973	Q92973	Transportin-1	TNPO1	16	16	13	26.8	26.8	21.8	102.35	0	117.27	817600000	56	25.6742	25.2424	25.8673	25.4727	25.4025	25.1297	25.5756	25.7229	25.3398	25.6121
	0.139912	-0.0522282	O60271	O60271	C-Jun-amino-terminal kinase-interacting protein 4	SPAG9	17	17	14	19.5	19.5	17.5	146.2	0	71.081	611780000	68	25.4577	24.9546	25.1982	24.9664	25.0945	24.9008	25.4627	25.1428	24.8435	25.0605
	0.139902	0.0669437	Q10469	Q10469	Alpha-1,6-mannosyl-glycoprotein 2-beta-N-acetylglucosaminyltransferase	MGAT2	4	4	4	11	11	11	51.55	0	13.539	224830000	12	23.7449	23.5416	23.6503	23.6613	23.0914	24.1486	23.3909	23.6219	23.4531	23.4098
	0.139752	-0.0435558	Q92817	Q92817	Envoplakin	EVPL	26	26	26	16.3	16.3	16.3	231.6	0	210.01	1011100000	99	26.0564	25.6659	25.937	25.6018	25.9927	25.7154	26.0755	25.8474	25.6155	25.7822
	0.139145	-0.0439888	Q06203	Q06203	Amidophosphoribosyltransferase	PPAT	21	21	21	47.8	47.8	47.8	57.398	0	111.87	1795700000	108	26.7121	26.5136	26.7831	26.3182	26.8527	26.4622	26.8316	26.6657	26.4436	26.5565
	0.139027	0.0296719	P13639	P13639	Elongation factor 2	EEF2	66	66	64	74.9	74.9	73.8	95.337	0	323.31	69711000000	963	31.6978	31.8785	31.7717	32.0521	32.0097	31.7344	31.9942	31.95	31.9624	31.9171
	0.138352	0.0323997	O43818	O43818	U3 small nucleolar RNA-interacting protein 2	RRP9	14	14	14	32.8	32.8	32.8	51.84	0	70.03	2242000000	58	27.0373	26.7927	27.0781	26.8253	27.115	26.7965	27.1396	27.0428	26.9525	27.0789
	0.137929	-0.055954	P48426;P78356	P48426	Phosphatidylinositol 5-phosphate 4-kinase type-2 alpha	PIP4K2A	4	4	4	11.8	11.8	11.8	46.224	0	11.924	59859000	16	22.1293	21.7027	22.2891	21.7385	21.6673	21.7195	22.1944	21.7221	21.766	21.8452
	0.137858	0.0756851	Q9H583	Q9H583	HEAT repeat-containing protein 1;HEAT repeat-containing protein 1, N-terminally processed	HEATR1	20	20	20	12.9	12.9	12.9	242.37	0	59.222	399590000	71	24.9213	24.0918	24.3896	24.2386	24.4354	24.2024	25.0905	24.3436	24.4871	24.3314
	0.137019	0.0772961	Q7Z4H7	Q7Z4H7	HAUS augmin-like complex subunit 6	HAUS6	4	4	4	4	4	4	108.62	0	9.841	159960000	9	23.5447	22.8236	23.066	22.803	23.3449	23.0449	23.8243	23.1185	22.97	23.0111
	0.136737	0.050536	P30050	P30050	60S ribosomal protein L12	RPL12	5	5	5	43	43	43	17.818	0	32.152	1183500000	35	26.1925	25.7674	26.2851	25.7255	26.1602	25.8417	26.1346	26.2956	26.1608	25.9506
	0.135763	0.0844818	Q8IXB1	Q8IXB1	DnaJ homolog subfamily C member 10	DNAJC10	7	7	7	7.8	7.8	7.8	91.079	0	23.85	215340000	33	23.9972	23.1365	23.7965	23.095	23.6886	23.3145	24.0807	23.6916	23.2561	23.7933
	0.135428	-0.049522	P35658	P35658	Nuclear pore complex protein Nup214	NUP214	16	16	16	11.9	11.9	11.9	213.62	0	95.132	643870000	64	25.4624	25.184	25.2244	25.3433	25.119	24.9551	25.6966	25.1738	25.1284	25.1315
	0.134745	0.0500134	P82979	P82979	SAP domain-containing ribonucleoprotein	SARNP	7	7	7	37.1	37.1	37.1	23.671	0	47.439	823860000	36	25.7436	25.3211	25.5718	25.1901	25.6654	25.3611	25.9087	25.5579	25.4497	25.4648
	0.134318	-0.0394943	Q9Y5B9	Q9Y5B9	FACT complex subunit SPT16	SUPT16H	68	68	68	60.1	60.1	60.1	119.91	0	323.31	33894000000	572	30.7089	31.0261	30.6169	31.1664	30.6652	30.7552	30.8354	30.7317	30.8725	30.7913
	0.133962	0.072295	Q07020	Q07020	60S ribosomal protein L18	RPL18	11	11	11	46.8	46.8	46.8	21.634	0	80.12	5003800000	75	27.7325	28.482	27.6679	28.2833	27.9762	28.3775	28.4328	27.8861	28.0558	27.7512
	0.133679	0.0429554	P13667	P13667	Protein disulfide-isomerase A4	PDIA4	32	32	32	48.2	48.2	48.2	72.932	0	228.43	9369100000	235	29.0982	28.8253	29.0691	28.8221	29.0448	28.8007	29.4211	28.9705	28.9089	28.9728
	0.132038	-0.0560349	Q5JTV8	Q5JTV8	Torsin-1A-interacting protein 1	TOR1AIP1	14	14	14	29.3	29.3	29.3	66.248	0	181.67	3427600000	97	27.7818	27.3078	27.8074	27.4038	27.7387	27.2205	27.9804	27.5861	27.5041	27.4682
	0.131784	0.0555931	P98175	P98175	RNA-binding protein 10	RBM10	10	10	9	13.8	13.8	13	103.53	0	31.802	737000000	37	25.6217	25.096	25.5467	24.8973	25.4495	25.1984	25.6098	25.4307	25.1948	25.4554
	0.131282	-0.039164	P62081	P62081	40S ribosomal protein S7	RPS7	10	10	10	57.7	57.7	57.7	22.127	0	46.458	1825400000	71	26.7862	26.5478	26.6999	26.6095	26.7977	26.3038	26.9311	26.5961	26.6755	26.7389
	0.130715	-0.149718	P62888	P62888	60S ribosomal protein L30	RPL30	8	8	8	60	60	60	12.784	0	112.84	7671700000	137	28.6169	28.6615	28.7475	28.6998	28.6822	28.7842	26.8175	29.0316	29.207	28.819
	0.130682	0.071209	P60866	P60866	40S ribosomal protein S20	RPS20	5	5	5	37.8	37.8	37.8	13.373	0	16.675	1452700000	28	25.9007	26.6763	25.7263	26.5845	26.2928	26.5754	26.0005	26.3555	26.3231	26.282
	0.130032	0.0445782	Q9H2G2;O94804	Q9H2G2	STE20-like serine/threonine-protein kinase	SLK	12	12	12	11.1	11.1	11.1	142.69	0	69.223	572660000	58	25.1718	25.0675	25.1252	24.8003	25.0113	24.9089	25.4753	25.1547	24.8291	25.031
	0.129716	-0.0971607	Q9P0J7	Q9P0J7	E3 ubiquitin-protein ligase KCMF1	KCMF1	6	6	6	18.9	18.9	18.9	41.945	0	30.592	178770000	34	22.933	23.6431	23.163	23.6318	22.9449	22.797	24.0606	23.0861	23.1427	22.7435
	0.129031	0.0621098	P12931	P12931	Proto-oncogene tyrosine-protein kinase Src	SRC	6	5	4	12.1	10.6	8.8	59.834	0	61.165	382970000	22	24.615	24.237	24.6842	23.8721	24.7775	24.4529	24.6838	24.6508	24.3395	24.3694
	0.128514	-0.0530384	P11182	P11182	Lipoamide acyltransferase component of branched-chain alpha-keto acid dehydrogenase complex, mitochondrial	DBT	5	5	5	11.2	11.2	11.2	53.486	0	13.864	169980000	16	23.1469	23.1938	23.0356	23.6613	23.4964	22.9287	23.5599	23.3254	23.3054	23.1495
	0.128455	0.0462711	P31942	P31942	Heterogeneous nuclear ribonucleoprotein H3	HNRNPH3	7	5	5	20.8	17.9	17.9	36.926	0	88.668	1918600000	62	26.746	26.4874	26.8224	26.4799	26.8033	26.6492	26.3085	26.9638	26.7866	26.8623
	0.128415	0.0555534	O60942	O60942	mRNA-capping enzyme;Polynucleotide 5-triphosphatase;mRNA guanylyltransferase	RNGTT	6	6	6	12.2	12.2	12.2	68.556	0	20.296	141010000	18	23.1825	22.6215	23.4099	22.7182	22.7786	22.896	23.1455	22.9055	22.8756	23.1659
	0.128207	0.0339451	Q9UHI6	Q9UHI6	Probable ATP-dependent RNA helicase DDX20	DDX20	16	16	16	28.8	28.8	28.8	92.239	0	111.74	1107900000	92	26.0791	25.7192	26.0233	25.8051	26.0326	25.7292	25.9759	26.1356	25.9098	26.0785
	0.127516	-0.0770592	Q13011	Q13011	Delta(3,5)-Delta(2,4)-dienoyl-CoA isomerase, mitochondrial	ECH1	5	5	5	16.2	16.2	16.2	35.816	0	33.408	152650000	21	23.1715	22.9059	23.2909	22.7702	23.2711	22.2382	23.1728	23.4386	22.9901	23.1847
	0.127212	0.0454327	Q9UHD8	Q9UHD8	Septin-9	2009-09-01	15	15	15	33.8	33.8	33.8	65.401	0	109.15	1494600000	87	26.5619	26.1916	26.4189	26.1529	26.5544	26.3049	26.8151	26.4299	26.3331	26.2239
	0.125902	0.0941368	P62195	P62195	26S protease regulatory subunit 8	PSMC5	9	9	9	28.3	28.3	28.3	45.626	0	69.995	304890000	33	24.2939	23.7328	24.2674	23.8507	23.7299	23.5156	24.9703	24.1147	23.6632	24.0817
	0.125728	-0.158463	Q8IY67	Q8IY67	Ribonucleoprotein PTB-binding 1	RAVER1	3	3	3	6.6	6.6	6.6	63.876	0	17.476	139380000	15	23.3494	22.6284	23.2585	22.5779	22.7364	22.6164	21.0627	23.5419	23.2802	23.2571
	0.125407	0.156763	Q8NC42	Q8NC42	E3 ubiquitin-protein ligase RNF149	RNF149	5	5	5	18.2	18.2	18.2	43.164	0	15.311	149100000	23	23.2161	22.4238	23.1776	22.4819	22.755	23.4974	21.1986	23.4157	23.3199	23.4067
	0.125172	0.0394836	O94889	O94889	Kelch-like protein 18	KLHL18	7	7	7	17.1	17.1	17.1	63.638	0	21.056	302950000	25	24.1334	23.8524	24.029	24.0085	24.3299	23.9321	24.0572	23.9893	24.1274	24.4446
	0.122649	-0.0687645	Q3MHD2	Q3MHD2	Protein LSM12 homolog	LSM12	3	3	3	22.6	22.6	22.6	21.701	0	26.478	273750000	31	24.2518	23.8555	24.3092	23.5565	23.8717	23.5574	24.4643	24.0129	23.7894	23.677
	0.122233	-0.0355293	Q00653	Q00653	Nuclear factor NF-kappa-B p100 subunit;Nuclear factor NF-kappa-B p52 subunit	NFKB2	13	13	13	18.9	18.9	18.9	96.748	0	70.336	551030000	37	25.1294	24.6399	24.9959	24.8817	25.1062	24.7481	25.042	24.8337	24.8666	25.085
	0.120878	-0.0561413	Q15007	Q15007	Pre-mRNA-splicing regulator WTAP	WTAP	5	5	5	16.7	16.7	16.7	44.243	0	62.954	108890000	26	22.7549	22.4926	22.7214	22.5363	22.6217	22.373	23.1653	22.3025	22.291	22.7143
	0.120739	0.106251	Q5BVD1	Q5BVD1	TPA-induced transmembrane protein	TTMP	3	3	3	27.2	27.2	27.2	24.294	0	9.7717	32375000	24	21.9828	20.085	20.9644	20.4699	21.0874	21.1048	21.067	21.2153	20.7035	21.0303
	0.119959	-0.143264	Q8NFZ8	Q8NFZ8	Cell adhesion molecule 4	CADM4	14	14	14	50.5	50.5	50.5	42.785	0	297.3	2490500000	124	27.2034	27.0827	27.2209	27.0287	26.6218	27.5722	25.1615	27.3265	27.189	27.192
	0.119827	-0.0574795	Q9NQW6	Q9NQW6	Actin-binding protein anillin	ANLN	16	16	16	17.1	17.1	17.1	124.2	0	54.396	408520000	38	24.9174	24.2806	24.5894	24.2509	24.7625	24.2486	24.8942	24.3053	24.3698	24.6955
	0.119778	0.0374535	O15226	O15226	NF-kappa-B-repressing factor	NKRF	15	15	15	22	22	22	77.672	0	54.113	1031600000	83	26.0477	25.5284	25.988	25.6304	25.9511	25.7703	25.9474	26.0115	25.7146	25.8891
	0.119599	0.0527431	Q8NDV7	Q8NDV7	Trinucleotide repeat-containing gene 6A protein	TNRC6A	14	14	14	11.7	11.7	11.7	210.29	0	83.579	604560000	58	25.0029	24.9041	24.9682	25.1232	25.1814	24.9498	25.7185	24.868	24.9394	24.9678
	0.11871	0.0498672	Q9Y5A9	Q9Y5A9	YTH domain-containing family protein 2	YTHDF2	7	7	4	13	13	10.2	62.333	0	41.974	1113100000	35	26.2338	25.5651	26.0564	25.544	26.0766	25.7467	26.1763	25.9344	25.9001	25.9679
	0.118709	-0.0348057	P14923	P14923	Junction plakoglobin	JUP	36	36	33	66.7	66.7	63.4	81.744	0	323.31	8922600000	346	29.0448	28.6558	29.1028	28.7472	29.055	28.6857	28.907	28.9804	28.8194	29.0391
	0.118287	-0.0519615	Q9H4H8	Q9H4H8	Protein FAM83D	FAM83D	12	12	12	28.9	28.9	28.9	64.424	0	52.159	410000000	44	24.8042	24.2831	24.7576	24.1293	24.8207	24.346	24.7432	24.6215	24.3564	24.4679
	0.118264	-0.0717831	Q96DV4	Q96DV4	39S ribosomal protein L38, mitochondrial	MRPL38	2	2	2	4.5	4.5	4.5	44.596	0.00034048	5.1853	72359000	7	22.2874	21.7489	22.3553	21.4749	22.0859	21.9569	21.3357	22.1766	21.9166	22.2075
	0.117629	-0.0775337	Q96I51	Q96I51	Williams-Beuren syndrome chromosomal region 16 protein	WBSCR16	6	6	6	24.6	24.6	24.6	49.897	0	36.712	506980000	28	24.593	25.1763	25.2215	24.8732	24.3907	24.5455	25.5165	24.5879	24.701	24.5162
	0.11739	-0.0482986	Q8N9M1	Q8N9M1	Uncharacterized protein C19orf47	C19orf47	5	5	5	14.7	14.7	14.7	44.746	0	11.765	163480000	12	23.4838	23.1667	23.2142	22.8648	23.4923	23.0501	23.5995	23.0676	23.1561	23.1071
	0.11621	-0.0276501	P04439	P04439	HLA class I histocompatibility antigen, A-3 alpha chain	HLA-A	9	9	4	30.4	30.4	13.4	40.84	0	194.15	1836200000	69	26.7213	26.4895	26.8767	26.5942	26.6505	26.7879	26.4765	26.7562	26.6513	26.5219
	0.116	-0.0522469	O60884	O60884	DnaJ homolog subfamily A member 2	DNAJA2	11	11	11	36.7	36.7	36.7	45.745	0	138.64	3592300000	98	27.4393	27.8202	27.506	27.7728	27.7623	27.3031	28.1511	27.4133	27.699	27.4727
	0.115774	-0.0498093	Q10567	Q10567	AP-1 complex subunit beta-1	AP1B1	9	5	5	12.1	7.1	7.1	104.61	0	10.413	239850000	19	23.9519	23.5558	23.9765	23.4218	24.0016	23.4603	23.9787	23.8959	23.4945	23.8292
	0.113839	-0.0613522	Q9H9P8	Q9H9P8	L-2-hydroxyglutarate dehydrogenase, mitochondrial	L2HGDH	4	4	4	8.4	8.4	8.4	50.315	0	8.731	206010000	18	24.0115	23.4462	23.4752	23.1086	23.9104	23.2028	23.9084	23.6259	23.4253	23.4827
	0.113172	-0.0288025	Q9UBR2	Q9UBR2	Cathepsin Z	CTSZ	7	7	7	22.8	22.8	22.8	33.868	0	23.488	853290000	27	25.551	25.4917	25.6858	25.4188	25.8884	25.4752	25.6579	25.7039	25.4677	25.5871
	0.112523	0.0280388	Q5VW38	Q5VW38	Protein GPR107	GPR107	4	4	4	5	5	5	66.99	0	16.21	456010000	23	24.8098	24.6186	24.7874	24.4822	24.6492	24.4505	24.8288	24.8521	24.6785	24.6773
	0.112275	0.0922043	Q9NS86	Q9NS86	LanC-like protein 2	LANCL2	2	2	2	6.7	6.7	6.7	50.854	0	13.253	28604000	16	21.1563	20.6728	20.9713	19.8829	20.2965	20.2646	21.3963	20.4845	20.4121	20.8832
	0.110364	-0.041824	P28838	P28838	Cytosol aminopeptidase	LAP3	10	10	10	24.7	24.7	24.7	56.166	0	33.252	374210000	34	24.4984	24.0563	24.343	24.3354	24.6214	23.9527	24.2554	24.5509	24.4419	24.4444
	0.110293	-0.015966	Q14126	Q14126	Desmoglein-2	DSG2	41	41	41	54.3	54.3	54.3	122.29	0	323.31	14174000000	477	29.6685	29.5402	29.6997	29.4226	29.6236	29.5969	29.586	29.6339	29.5462	29.5118
	0.109999	-0.0974087	Q96I99	Q96I99	Succinyl-CoA ligase [GDP-forming] subunit beta, mitochondrial	SUCLG2	5	5	5	13.4	13.4	13.4	46.51	0	21.047	163740000	27	23.6849	22.5451	23.8967	22.5512	23.6838	22.8608	23.0095	23.4941	22.958	23.5522
	0.109967	0.0309692	P42285	P42285	Superkiller viralicidic activity 2-like 2	SKIV2L2	11	11	11	12.8	12.8	12.8	117.8	0	44.341	286470000	44	24.1041	23.8448	24.2468	23.8258	24.1504	23.8779	24.1398	24.1772	23.952	24.1799
	0.109782	0.0525948	Q04837	Q04837	Single-stranded DNA-binding protein, mitochondrial	SSBP1	9	9	9	58.1	58.1	58.1	17.259	0	100.77	2438700000	67	26.8867	27.1286	26.9748	27.2856	26.9569	26.8768	27.7527	26.9274	26.9676	26.971
	0.109557	0.0360592	Q9UPQ9	Q9UPQ9	Trinucleotide repeat-containing gene 6B protein	TNRC6B	14	14	14	13	13	13	194	0	106.97	317710000	49	24.0757	24.1661	24.1811	24.0284	24.0608	24.0535	24.5995	24.1193	23.9831	23.9369
	0.109428	-0.0253059	Q9Y262	Q9Y262	Eukaryotic translation initiation factor 3 subunit L	EIF3L	17	17	17	35.8	35.8	35.8	66.726	0	156.54	857160000	73	25.6248	25.2938	25.7277	25.4162	25.6153	25.4668	25.4019	25.5338	25.6146	25.5341
	0.108588	0.0736309	Q15836;P63027	Q15836	Vesicle-associated membrane protein 3	VAMP3	4	4	4	53	53	53	11.309	0	49.527	68487000	19	22.4033	21.4137	22.3371	21.6556	21.3783	21.7674	22.1715	22.1144	21.5167	21.9861
	0.108452	-0.0645863	P29144	P29144	Tripeptidyl-peptidase 2	TPP2	7	7	7	8.2	8.2	8.2	138.35	0	42.887	220750000	31	23.9864	23.3065	23.9996	23.3031	23.7464	23.1981	24.0773	23.5819	23.3373	23.8245
	0.107723	0.0261841	O75717	O75717	WD repeat and HMG-box DNA-binding protein 1	WDHD1	25	25	25	28.7	28.7	28.7	125.97	0	231.16	1281100000	126	26.3044	26.0108	26.3123	25.9035	26.2862	26.118	26.2244	26.2403	26.1201	26.2452
	0.10762	-0.0325924	P40763	P40763	Signal transducer and activator of transcription 3	STAT3	10	10	10	21.3	21.3	21.3	88.067	0	83.613	257010000	40	23.8235	23.7366	24.126	23.621	23.9421	23.7006	23.9562	24.0095	23.7879	23.6319
	0.107395	0.0282639	P15924	P15924	Desmoplakin	DSP	156	156	156	58.4	58.4	58.4	331.77	0	323.31	33132000000	935	31.0721	30.6279	30.8161	30.7153	30.8803	30.7858	30.9354	30.8845	30.6448	31.0027
	0.107336	0.189474	Q9P2N5	Q9P2N5	RNA-binding protein 27	RBM27	6	5	5	7	5.8	5.8	118.72	0	11.157	177210000	11	24.9895	23.1419	21.1401	22.3856	23.5489	23.2843	23.7548	23.3612	22.7499	23.0031
	0.107211	0.0294186	P22626	P22626	Heterogeneous nuclear ribonucleoproteins A2/B1	HNRNPA2B1	22	22	22	64.6	64.6	64.6	37.429	0	323.31	15302000000	317	29.6149	29.7079	29.5197	29.844	29.6059	29.6239	29.9675	29.7153	29.7015	29.4313
	0.107117	0.0326565	Q5VWN6	Q5VWN6	Protein FAM208B	FAM208B	18	18	18	10.5	10.5	10.5	268.84	0	96.546	516910000	51	25.1017	24.6815	24.9594	24.5682	24.807	24.7522	24.9785	24.9805	24.8991	24.6708
	0.106571	0.0860661	P62140	P62140	Serine/threonine-protein phosphatase PP1-beta catalytic subunit	PPP1CB	8	3	3	34.9	11.9	11.9	37.186	0	35.135	294280000	21	24.4021	23.3163	23.9535	23.0965	24.4522	23.9382	24.0006	24.3301	23.744	23.6381
	0.106539	0.0590248	Q9NQX3	Q9NQX3	Gephyrin;Molybdopterin adenylyltransferase;Molybdopterin molybdenumtransferase	GPHN	7	7	7	12.1	12.1	12.1	79.748	0	46.849	342540000	28	24.6026	24.0657	24.4669	23.8912	24.1936	23.847	24.8092	24.4279	24.1103	24.3208
	0.105246	0.048896	P54132	P54132	Bloom syndrome protein	BLM	15	15	15	14.3	14.3	14.3	159	0	85.473	652870000	58	25.0164	25.1467	25.0879	24.7746	25.3285	24.9589	25.707	24.9457	24.9524	25.0344
	0.105034	-0.132872	P58107	P58107	Epiplakin	EPPK1	19	14	14	25	19.2	19.2	555.65	0	40.196	166440000	30	23.8355	21.9018	23.3124	23.3275	23.1775	22.4863	22.2931	22.8547	22.9984	24.2578
	0.104838	-0.0368423	O15014	O15014	Zinc finger protein 609	ZNF609	8	8	8	9.1	9.1	9.1	151.19	0	32.775	163290000	27	23.0913	22.991	23.2921	23.4383	23.1984	23.2356	23.5374	23.0264	23.0954	22.932
	0.104422	-0.0365665	Q6IQ22	Q6IQ22	Ras-related protein Rab-12	RAB12	6	6	6	27.5	27.5	27.5	27.248	0	18.043	143680000	20	23.3496	22.9896	23.102	22.6315	23.0979	22.9457	23.2064	22.891	22.9057	23.039
	0.104063	0.0746002	P30419	P30419	Glycylpeptide N-tetradecanoyltransferase 1	NMT1	8	8	6	18.1	18.1	13.9	56.806	0	49.323	652680000	44	25.2836	24.8792	25.3461	24.8997	25.0305	25.2971	24.1807	25.4853	25.3415	25.5075
	0.103849	0.0868401	Q13523	Q13523	Serine/threonine-protein kinase PRP4 homolog	PRPF4B	44	44	44	38.4	38.4	38.4	116.99	0	323.31	4215200000	213	27.2096	28.1861	27.1806	28.4647	27.2992	28.0734	28.0758	27.3265	27.7915	27.5073
	0.103233	0.0833427	Q9Y6E2	Q9Y6E2	Basic leucine zipper and W2 domain-containing protein 2	BZW2	7	7	6	18.9	18.9	17.2	48.162	0	15.821	206590000	26	23.6514	23.0663	23.6771	23.5058	23.3589	23.8856	22.587	23.2358	23.8441	24.1238
	0.102298	0.0511105	Q8IXT5	Q8IXT5	RNA-binding protein 12B	RBM12B	12	12	12	11.4	11.4	11.4	118.1	0	41.953	677140000	61	25.2624	24.9066	25.4621	24.8615	25.4685	25.0906	25.6855	25.2302	24.8959	25.3145
	0.102031	0.0433479	Q96ST3	Q96ST3	Paired amphipathic helix protein Sin3a	SIN3A	8	8	8	7.3	7.3	7.3	145.17	0	25.392	207270000	33	23.7694	23.3218	23.4778	23.3806	23.5708	23.3352	24.0538	23.6064	23.4312	23.3105
	0.101666	-0.0463177	O60502	O60502	Protein O-GlcNAcase	MGEA5	9	9	9	11.7	11.7	11.7	102.91	0	28.937	648130000	56	25.3969	24.7085	25.4888	24.8278	25.3294	25.0795	25.0409	25.2343	24.9346	25.2304
	0.101565	0.0458721	Q8N1G0	Q8N1G0	Zinc finger protein 687	ZNF687	6	6	6	8.3	8.3	8.3	129.53	0	21.648	130300000	19	22.9354	22.766	23.1481	22.5914	22.8876	22.4403	23.0837	23.1967	22.7458	23.0913
	0.1014	-0.0527988	O00459	O00459	Phosphatidylinositol 3-kinase regulatory subunit beta	PIK3R2	8	8	8	15	15	15	81.544	0	18.738	187750000	42	23.7887	22.9631	23.7961	23.0333	23.6391	23.2512	23.3477	23.5616	23.3063	23.4895
	0.100349	-0.0618179	Q8NDX6	Q8NDX6	Zinc finger protein 740	ZNF740	3	3	3	17.1	17.1	17.1	21.857	0	19.003	86321000	21	22.8788	21.868	22.72	22.002	22.6541	22.157	22.4257	22.7321	22.2829	22.216
	0.100325	-0.0275543	P50990	P50990	T-complex protein 1 subunit theta	CCT8	34	34	34	64.8	64.8	64.8	59.62	0	246.71	12360000000	301	29.4938	29.2443	29.6223	29.2706	29.6083	29.1769	29.514	29.4894	29.4777	29.4435
	0.10022	-0.0683472	Q9HCN8	Q9HCN8	Stromal cell-derived factor 2-like protein 1	SDF2L1	2	2	2	19.9	19.9	19.9	23.598	0	26.62	65109000	10	21.7268	22.1119	22.3339	21.9947	21.241	22.101	21.3383	21.9156	22.2118	21.4998
	0.10015	-0.0572578	Q9H4L4	Q9H4L4	Sentrin-specific protease 3	SENP3	3	3	3	5.9	5.9	5.9	65.009	0	10.496	77082000	19	21.4851	22.1582	22.2838	22.2325	22.1862	21.8599	22.6146	21.8207	21.945	21.8193
	0.0998684	0.0416985	P61221	P61221	ATP-binding cassette sub-family E member 1	ABCE1	8	8	8	20.5	20.5	20.5	67.314	0	49.824	496540000	42	24.8854	24.5673	25.0066	24.5336	24.9025	24.5775	25.1927	25.0131	24.7323	24.5883
	0.098842	-0.0726616	Q92989	Q92989	Polyribonucleotide 5-hydroxyl-kinase Clp1	CLP1	5	5	5	12.5	12.5	12.5	47.645	0	9.5486	270180000	16	24.2255	23.6283	24.3294	23.4232	23.8536	23.3426	23.267	24.212	24.1699	24.1053
	0.0981007	-0.0328796	Q9UPN4	Q9UPN4	Centrosomal protein of 131 kDa	CEP131	28	28	28	31.7	31.7	31.7	122.15	0	139.53	1860800000	134	27.0089	26.6686	26.5939	26.7571	26.6648	26.5812	27.064	26.7363	26.4646	26.6827
	0.096246	-0.0858948	O14979	O14979	Heterogeneous nuclear ribonucleoprotein D-like	HNRNPDL	10	8	8	26.2	23.8	23.8	46.437	0	51.215	1075000000	43	25.5611	26.0178	25.8302	25.9545	25.6374	26.1327	24.4502	26.0211	26.0544	25.9133
	0.0961946	-0.0289268	Q96T88	Q96T88	E3 ubiquitin-protein ligase UHRF1	UHRF1	17	17	16	28.1	28.1	26.9	89.813	0	111.03	849150000	80	25.704	25.5669	25.5989	25.4154	25.6204	25.3861	25.9428	25.4171	25.5183	25.4966
	0.0957827	0.150365	P53801	P53801	Pituitary tumor-transforming gene 1 protein-interacting protein	PTTG1IP	2	2	2	16.7	16.7	16.7	20.324	0	23.562	285420000	42	23.8961	23.453	23.8241	23.4467	23.4545	24.4889	21.4935	24.4561	24.1624	24.2253
	0.0955396	-0.0620041	Q7L2J0	Q7L2J0	7SK snRNA methylphosphate capping enzyme	MEPCE	7	7	7	14.9	14.9	14.9	74.354	0	53.175	303860000	32	24.1172	24.4201	24.101	23.7818	23.3768	23.3331	24.3216	23.9966	23.9988	23.8367
	0.0952403	-0.0628651	Q4G176	Q4G176	Acyl-CoA synthetase family member 3, mitochondrial	ACSF3	7	7	7	17.9	17.9	17.9	64.129	0	18.557	201060000	32	23.2299	22.6675	23.7278	23.1891	23.4046	22.5245	23.4737	23.3574	23.1541	23.3947
	0.0952255	-0.0529854	Q96JM3	Q96JM3	Chromosome alignment-maintaining phosphoprotein 1	CHAMP1	7	7	7	8.7	8.7	8.7	89.098	0	17.549	202830000	24	23.8024	23.0925	23.8531	23.1728	23.7342	23.2192	23.2311	23.6093	23.4524	23.8781
	0.0947773	-0.0531322	Q8ND56	Q8ND56	Protein LSM14 homolog A	LSM14A	6	6	6	12.1	12.1	12.1	50.529	0	63.45	473240000	35	24.7534	24.1186	24.7724	25.0568	24.5776	24.7841	24.7707	24.67	24.058	24.7304
	0.0943236	-0.0406013	P38159;O75526;Q8N7X1	P38159	RNA-binding motif protein, X chromosome;RNA-binding motif protein, X chromosome, N-terminally processed	RBMX	21	21	8	45.8	45.8	18.9	42.331	0	147.23	4551500000	156	27.8466	28.136	28.0007	28.0997	27.8119	27.745	28.5088	27.7403	27.8185	27.8792
	0.0927742	-0.0248993	Q7Z2Z2	Q7Z2Z2	Elongation factor Tu GTP-binding domain-containing protein 1	EFTUD1	7	7	7	10.8	10.8	10.8	125.43	0	25.754	71302000	26	22.1514	21.9809	22.2109	22.1286	22.1677	21.9196	22.433	22.0682	22.1342	21.9601
	0.0922041	-0.0429787	Q13557;Q9UQM7;Q13554	Q13557;Q9UQM7;Q13554	Calcium/calmodulin-dependent protein kinase type II subunit delta;Calcium/calmodulin-dependent protein kinase type II subunit alpha;Calcium/calmodulin-dependent protein kinase type II subunit beta	CAMK2D;CAMK2A;CAMK2B	2	2	2	4.8	4.8	4.8	56.369	0	7.0564	28297000	10	20.6334	20.735	21.2611	20.6686	20.9601	20.6554	21.2944	20.626	20.6567	20.811
	0.0921882	-0.0771763	Q9H967	Q9H967	WD repeat-containing protein 76	WDR76	4	4	4	6.5	6.5	6.5	69.768	0	19.976	77928000	15	22.1037	21.8956	22.3226	21.7008	22.338	21.9246	22.5866	20.9441	22.2547	22.2649
	0.0917574	0.0370445	Q9H0A0	Q9H0A0	N-acetyltransferase 10	NAT10	32	32	32	40.8	40.8	40.8	115.73	0	147.07	1641200000	122	26.6	26.2731	26.7005	26.3885	26.4843	26.4198	26.9988	26.5434	26.2344	26.4352
	0.0911606	-0.0411732	Q96RS6	Q96RS6	NudC domain-containing protein 1	NUDCD1	14	14	14	27.8	27.8	27.8	66.755	0	138.46	1614800000	94	26.7836	26.1757	26.7429	26.1165	26.7152	26.2068	26.3812	26.5851	26.5474	26.6075
	0.0909395	-0.0477757	P57678	P57678	Gem-associated protein 4	GEMIN4	6	6	6	8.6	8.6	8.6	120.04	0	20.529	186570000	23	23.6244	23.1518	23.2738	23.2611	23.7944	23.4035	23.8643	23.1852	22.9675	23.4462
	0.0906252	-0.0596581	Q96KB5	Q96KB5	Lymphokine-activated killer T-cell-originated protein kinase	PBK	6	6	6	12.1	12.1	12.1	36.085	0	16.023	277330000	21	24.4059	23.3407	24.3884	23.5028	24.2362	23.6299	23.9691	24.0534	23.8733	24.0499
	0.0905989	0.0735271	P30040	P30040	Endoplasmic reticulum resident protein 29	ERP29	4	4	4	19.9	19.9	19.9	28.993	0	11.332	92140000	14	22.2211	21.7139	22.9104	21.5408	22.517	21.9415	21.7996	22.5791	22.4525	22.4982
	0.0903271	0.0311111	Q9NSE4	Q9NSE4	Isoleucine--tRNA ligase, mitochondrial	IARS2	4	4	4	4.6	4.6	4.6	113.79	0	18.394	121570000	21	22.8593	22.7496	22.8697	22.4672	22.8363	22.6951	23.1837	22.7525	22.7024	22.6041
	0.0901308	-0.11423	Q6P4Q7	Q6P4Q7	Metal transporter CNNM4	CNNM4	5	5	4	7.9	7.9	6.1	86.606	0	12.475	114890000	32	22.7614	22.3852	22.8325	22.3592	22.7063	23.1001	20.6792	22.897	22.8864	22.9107
	0.0900346	0.0398571	Q9Y678	Q9Y678	Coatomer subunit gamma-1	COPG1	16	16	14	25.5	25.5	23.2	97.717	0	95.187	476180000	95	24.8618	24.5123	24.925	24.4324	24.8198	24.4262	25.1995	24.7311	24.5975	24.7963
	0.0899465	0.0423874	Q8N5C6	Q8N5C6	S1 RNA-binding domain-containing protein 1	SRBD1	7	7	7	7.3	7.3	7.3	111.77	0	14.458	205600000	17	23.5656	23.0349	23.8242	23.2815	23.6303	23.2811	23.2372	23.6231	23.6801	23.7268
	0.0898219	-0.0248642	O75643	O75643	U5 small nuclear ribonucleoprotein 200 kDa helicase	SNRNP200	61	61	61	35.6	35.6	35.6	244.5	0	323.31	5037800000	313	28.2493	27.9029	28.3099	27.9452	28.2594	27.9731	28.2904	28.1491	28.0386	28.0912
	0.0884165	0.0269451	Q14004	Q14004	Cyclin-dependent kinase 13	CDK13	8	6	6	7.5	5.7	5.7	164.92	0	30.313	141870000	16	23.3819	23.1139	22.9366	22.7461	23.007	23.0143	23.1379	23.1462	23.0804	22.9413
	0.08818	-0.0425488	P31930	P31930	Cytochrome b-c1 complex subunit 1, mitochondrial	UQCRC1	13	13	12	37.5	37.5	36	52.645	0	57.754	1065900000	47	26.2989	25.7008	26.1627	25.4967	26.1385	25.6921	26.2247	25.9572	25.8126	25.8983
	0.0880584	-0.044175	Q8TAT6	Q8TAT6	Nuclear protein localization protein 4 homolog	NPLOC4	8	8	8	17.9	17.9	17.9	68.119	0	26.628	200570000	34	23.6678	23.1418	23.368	23.7204	23.8275	23.2257	24.0015	23.3519	23.4021	23.5234
	0.0879978	0.0422321	Q7Z3K3	Q7Z3K3	Pogo transposable element with ZNF domain	POGZ	13	13	13	13.6	13.6	13.6	155.34	0	51.64	326960000	68	24.3704	23.7484	24.4201	23.7461	24.3068	23.9105	24.4079	24.2638	24.1996	24.0212
	0.0879823	0.0288273	Q8WUM4	Q8WUM4	Programmed cell death 6-interacting protein	PDCD6IP	23	23	23	35.9	35.9	35.9	96.022	0	115.66	865880000	90	25.7214	25.333	25.7085	25.2778	25.733	25.4876	25.8135	25.5648	25.451	25.6008
	0.0878591	-0.0376896	A0AVT1	A0AVT1	Ubiquitin-like modifier-activating enzyme 6	UBA6	8	8	8	7.7	7.7	7.7	117.97	0	14.504	245820000	35	24.0474	23.4524	24.0485	23.4165	24.0393	23.7061	23.7213	23.9404	23.7882	23.6596
	0.0870019	-0.0308762	P13804	P13804	Electron transfer flavoprotein subunit alpha, mitochondrial	ETFA	13	13	13	47.4	47.4	47.4	35.079	0	71.086	1034700000	104	25.9193	25.583	26.0083	25.6933	26.1186	25.5602	26.008	26.0088	25.7549	25.8361
	0.0865184	-0.0358768	P52756	P52756	RNA-binding protein 5	RBM5	5	5	5	6.5	6.5	6.5	92.153	0	8.5791	161040000	9	23.2522	23.1179	23.4995	22.7671	23.3978	22.9696	23.1968	23.1004	23.1207	23.4677
	0.0854396	0.0349998	Q99661	Q99661	Kinesin-like protein KIF2C	KIF2C	15	13	13	27.3	24.7	24.7	81.312	0	66.665	680580000	70	25.5574	25.0193	25.44	24.8626	25.3766	25.0603	25.4031	25.4164	25.1795	25.3718
	0.084836	-0.0400616	Q2KHR3	Q2KHR3	Glutamine and serine-rich protein 1	QSER1	7	7	7	5.8	5.8	5.8	189.97	0	36.821	137350000	28	22.8616	22.3671	23.1648	22.9045	23.1096	22.8141	23.1693	22.7041	22.5874	22.9323
	0.0841423	-0.0336105	P78316	P78316	Nucleolar protein 14	NOP14	6	6	6	7.9	7.9	7.9	97.667	0	28.207	160730000	29	23.4531	23.0516	23.2877	22.8575	23.2984	23.0412	23.5551	23.0723	23.1165	22.9952
	0.0838203	0.031971	P26358	P26358	DNA (cytosine-5)-methyltransferase 1	DNMT1	36	36	36	27.5	27.5	27.5	183.16	0	208.46	2421100000	172	27.2253	26.8574	27.1605	26.8815	27.1531	26.9103	27.5436	27.0426	26.9423	26.9987
	0.0828736	0.0302784	Q9BY77	Q9BY77	Polymerase delta-interacting protein 3	POLDIP3	4	4	4	16.9	16.9	16.9	46.089	0	18.708	72439000	23	22.2557	22.0161	22.2651	21.657	21.9509	21.8708	22.2604	22.176	22.0526	21.9363
	0.082657	0.0429062	Q9UHV9	Q9UHV9	Prefoldin subunit 2	PFDN2	2	2	2	16.9	16.9	16.9	16.648	0	7.0049	61627000	14	21.9078	21.5394	22.33	21.3409	22.1327	21.8795	21.7894	22.017	21.7808	21.9986
	0.0826259	-0.0355675	O43172	O43172	U4/U6 small nuclear ribonucleoprotein Prp4	PRPF4	12	12	12	28.2	28.2	28.2	58.449	0	54.924	442210000	44	24.8494	24.5029	24.7259	24.3786	24.7417	24.3015	25.01	24.707	24.3311	24.6711
	0.0824879	0.0298012	Q9H9B1	Q9H9B1	Histone-lysine N-methyltransferase EHMT1	EHMT1	11	11	11	10.6	10.6	10.6	141.46	0	29.917	481850000	33	24.7733	24.747	24.2654	24.6998	24.7162	24.6063	25.0033	24.6222	24.442	24.6769
	0.0824746	0.120334	Q15022	Q15022	Polycomb protein SUZ12	SUZ12	7	7	7	10.1	10.1	10.1	83.054	0	17.424	221590000	20	21.2664	23.9854	24.0079	23.8657	23.6152	23.5728	23.3649	23.1697	23.6953	23.5395
	0.08201	-0.0479572	O95696	O95696	Bromodomain-containing protein 1	BRD1	4	4	4	3.8	3.8	3.8	119.52	0	7.8461	32999000	10	21.2721	20.536	21.1923	20.5508	21.0177	20.4089	21.1046	21.1174	20.6358	21.0626
	0.0818832	-0.047541	P25788	P25788	Proteasome subunit alpha type-3	PSMA3	4	4	4	21.2	21.2	21.2	28.433	0	105.05	714820000	24	25.639	24.8388	25.532	25.0638	25.6477	24.9727	25.5846	25.5684	25.0044	25.3536
	0.0817712	-0.0333916	P22059;Q969R2	P22059	Oxysterol-binding protein 1	OSBP	12	12	12	22.2	22.2	22.2	89.42	0	43.38	460190000	56	24.8252	24.3545	25.0041	24.3871	24.6793	24.4105	24.8702	24.7199	24.507	24.5756
	0.0808499	-0.0459278	Q01970	Q01970	1-phosphatidylinositol 4,5-bisphosphate phosphodiesterase beta-3	PLCB3	18	18	18	18.1	18.1	18.1	138.8	0	81.591	586580000	66	25.1308	24.6706	25.2375	24.8517	25.0621	24.9994	24.2394	25.116	25.1255	25.2427
	0.0797272	0.0436501	O95071	O95071	E3 ubiquitin-protein ligase UBR5	UBR5	21	21	21	11.6	11.6	11.6	309.35	0	90.886	350160000	70	24.6418	23.7303	24.521	23.8675	24.3878	24.3013	23.9527	24.4194	24.3539	24.3394
	0.0794426	0.0223572	Q9NYH9	Q9NYH9	U3 small nucleolar RNA-associated protein 6 homolog	UTP6	8	8	8	12.9	12.9	12.9	70.193	0	44.858	235080000	12	23.7145	23.7943	23.6486	23.7853	23.7158	23.4968	24.0459	23.8679	23.5782	23.7815
	0.0792814	0.0233162	P46063	P46063	ATP-dependent DNA helicase Q1	RECQL	12	12	12	26	26	26	73.457	0	50.765	380830000	26	24.4677	24.2119	24.5183	24.0704	24.3463	24.1704	24.2288	24.5318	24.4662	24.3341
	0.0792079	0.0329323	Q14331	Q14331	Protein FRG1	FRG1	9	9	9	31.8	31.8	31.8	29.172	0	41.218	1037200000	53	26.0206	25.626	25.983	25.638	25.7983	25.5625	26.3184	25.8327	25.7283	25.7888
	0.0783613	0.0291309	O95453	O95453	Poly(A)-specific ribonuclease PARN	PARN	7	7	7	13.3	13.3	13.3	73.45	0	21.07	508820000	41	24.962	24.5259	24.8833	24.5601	24.8897	24.7023	25.1796	24.7844	24.6477	24.6527
	0.0781386	-0.0225559	Q15269	Q15269	Periodic tryptophan protein 2 homolog	PWP2	28	28	28	34.8	34.8	34.8	102.45	0	323.31	4621700000	237	28.0828	27.8419	28.0935	27.8889	28.0751	27.957	27.6598	28.2122	27.9874	28.0529
	0.0780886	0.038496	P27348	P27348	14-3-3 protein theta	YWHAQ	14	11	11	66.5	58.8	58.8	27.764	0	120.78	1782400000	73	26.7888	26.3448	26.5091	26.2757	26.8237	26.2553	27.0859	26.6535	26.4998	26.4401
	0.0777363	0.0295185	P26038	P26038	Moesin	MSN	29	21	21	54.8	44	44	67.819	0	153.94	1954400000	118	26.9134	26.7863	26.5037	26.5345	26.7496	26.5263	27.1676	26.681	26.5806	26.6796
	0.0773873	-0.0484165	P49756	P49756	RNA-binding protein 25	RBM25	42	42	42	41.5	41.5	41.5	100.18	0	323.31	15404000000	322	29.2621	30.15	29.3499	30.0678	29.5811	29.7775	30.0322	29.2617	29.6866	29.4109
	0.0772323	-0.0266445	O60264	O60264	SWI/SNF-related matrix-associated actin-dependent regulator of chromatin subfamily A member 5	SMARCA5	14	14	10	14.1	14.1	10.8	121.9	0	90.893	577890000	68	25.2004	24.7584	25.2813	24.7156	25.1746	24.9696	25.115	25.0602	24.9129	24.9395
	0.0772194	0.0224003	Q99575	Q99575	Ribonucleases P/MRP protein subunit POP1	POP1	22	22	22	30.7	30.7	30.7	114.71	0	139.7	1130700000	86	26.1433	25.8792	25.9456	25.8912	26.0228	25.8902	26.3696	25.9076	25.9492	25.8776
	0.0769969	-0.0436199	P61313	P61313	60S ribosomal protein L15	RPL15	7	7	7	38.2	38.2	38.2	24.146	0	28.357	3180200000	39	27.4825	27.1467	27.4599	27.8829	27.349	27.8738	26.8454	27.4917	27.3573	27.5345
	0.0769785	-0.0424423	Q6UXN9	Q6UXN9	WD repeat-containing protein 82	WDR82	6	6	6	23.6	23.6	23.6	35.079	0	23.004	218470000	23	23.6536	23.0902	23.7618	23.5193	23.6769	22.8713	23.7505	23.7099	23.5281	23.6298
	0.0768702	0.0107216	Q8IWA0	Q8IWA0	WD repeat-containing protein 75	WDR75	34	34	34	49.6	49.6	49.6	94.498	0	203.79	3941800000	219	27.7551	27.6891	27.7225	27.8996	27.7657	27.6559	27.851	27.7488	27.8451	27.7848
	0.0768384	0.0350681	O94966	O94966	Ubiquitin carboxyl-terminal hydrolase 19	USP19	11	11	11	15.6	15.6	15.6	145.65	0	52.817	231190000	35	23.9293	23.3081	23.6436	23.4579	23.8806	23.4676	24.1254	23.5665	23.6425	23.5929
	0.0763659	-0.031559	Q14980	Q14980	Nuclear mitotic apparatus protein 1	NUMA1	53	53	53	32	32	32	238.26	0	323.31	3047900000	248	27.5687	27.3931	27.5197	27.331	27.2778	27.2128	27.9326	27.2971	27.163	27.3271
	0.0759065	-0.0263172	Q14974	Q14974	Importin subunit beta-1	KPNB1	21	21	21	28.4	28.4	28.4	97.169	0	136.81	2598800000	156	27.3307	26.9053	27.3368	27.0381	27.3289	27.0036	27.4934	27.1588	27.112	27.0403
	0.0759009	-0.0326572	Q9UDT6	Q9UDT6	CAP-Gly domain-containing linker protein 2	CLIP2	4	4	4	5.4	5.4	5.4	115.84	0	12.585	59948000	12	21.9214	22.0185	21.719	21.6888	21.5545	21.4174	22.1996	21.5752	21.7282	21.8185
	0.075817	-0.0481197	Q5VYK3	Q5VYK3	Proteasome-associated protein ECM29 homolog	ECM29	10	10	10	7.4	7.4	7.4	204.29	0	31.746	80334000	20	22.2085	21.7697	22.2823	22.1085	21.9734	22.0287	21.2038	22.3042	22.3599	22.2052
	0.0753708	0.0356049	Q9Y6Y8	Q9Y6Y8	SEC23-interacting protein	SEC23IP	12	12	12	14.2	14.2	14.2	111.08	0	40.156	314860000	30	24.3478	23.7414	24.2855	23.8089	24.327	23.8399	23.9385	24.3199	24.2055	24.3849
	0.0746216	0.0264626	Q5UIP0	Q5UIP0	Telomere-associated protein RIF1	RIF1	34	34	34	18.2	18.2	18.2	274.46	0	205.92	1450800000	173	26.55	26.0673	26.4371	26.0154	26.2232	26.0596	26.5222	26.3331	26.2007	26.3096
	0.0744337	0.0216625	P13489	P13489	Ribonuclease inhibitor	RNH1	18	18	18	66.8	66.8	66.8	49.973	0	258.79	1181400000	142	26.0815	25.7894	26.2218	25.8807	26.1321	25.9152	26.306	26.0173	26.0081	25.9673
	0.0743016	0.0316837	P11413	P11413	Glucose-6-phosphate 1-dehydrogenase	G6PD	19	19	19	43.9	43.9	43.9	59.256	0	88.542	1846600000	85	26.8621	26.4472	26.7792	26.4189	26.8824	26.4363	27.1074	26.7196	26.5205	26.7645
	0.0735339	0.0494366	P14314	P14314	Glucosidase 2 subunit beta	PRKCSH	5	5	5	9.7	9.7	9.7	59.425	0	30.857	326310000	26	24.2991	23.6905	24.5241	23.6854	24.2669	24.2195	23.4584	24.3165	24.3885	24.3303
	0.0734625	0.0333103	Q9H0L4	Q9H0L4	Cleavage stimulation factor subunit 2 tau variant	CSTF2T	7	7	5	17.7	17.7	12.8	64.436	0	13.803	984950000	17	26.1413	25.5866	25.9942	25.4294	25.8547	25.568	26.0307	26.1001	25.7189	25.755
	0.0731239	0.0255367	P33176;O60282;Q12840	P33176	Kinesin-1 heavy chain	KIF5B	33	33	33	44.2	44.2	44.2	109.68	0	323.31	3830600000	198	27.8865	27.6122	27.7569	27.5644	27.8092	27.6361	28.1856	27.6948	27.5576	27.6828
	0.0730278	0.0495892	Q5SVZ6	Q5SVZ6	Zinc finger MYM-type protein 1	ZMYM1	8	8	8	8.8	8.8	8.8	128.72	0	18.973	108460000	21	22.3596	22.7012	22.8999	22.3655	22.3508	22.4654	23.407	22.0926	22.4987	22.4612
	0.0727218	0.0296947	P18206	P18206	Vinculin	VCL	18	18	18	20.4	20.4	20.4	123.8	0	65.842	646990000	67	25.201	24.938	25.1742	25.1185	25.307	25.0524	25.6412	25.1489	24.8177	25.227
	0.0717335	0.0355534	Q96I25	Q96I25	Splicing factor 45	RBM17	8	8	8	24.7	24.7	24.7	44.961	0	64.585	366390000	30	24.6206	24.0732	24.6096	23.9009	24.4668	24.0074	24.5563	24.572	24.3111	24.4023
	0.0713889	0.0317478	Q9UBE0	Q9UBE0	SUMO-activating enzyme subunit 1;SUMO-activating enzyme subunit 1, N-terminally processed	SAE1	15	15	15	58.1	58.1	58.1	38.449	0	77.035	1490200000	102	26.4239	26.0824	26.336	26.0915	26.6716	26.0717	26.7767	26.2313	26.3522	26.3322
	0.0711252	0.0298191	Q99959	Q99959	Plakophilin-2	PKP2	15	15	15	23.8	23.8	23.8	97.414	0	90.198	1410200000	73	26.5573	26.0892	26.416	25.9293	26.5261	26.1564	26.5818	26.4579	26.1375	26.3333
	0.0711246	0.0320179	O94906	O94906	Pre-mRNA-processing factor 6	PRPF6	14	14	14	17	17	17	106.92	0	35.825	405860000	36	24.7348	24.2334	24.7107	24.0388	24.645	24.3733	24.7891	24.5637	24.4478	24.349
	0.071091	0.0309021	O95782	O95782	AP-2 complex subunit alpha-1	AP2A1	11	11	8	15.8	15.8	12	107.54	0	31.368	163520000	48	23.5815	23.1898	23.1945	23.0336	23.3444	23.1322	23.7944	23.1426	23.2897	23.1395
	0.070108	0.0382607	Q9BYD6	Q9BYD6	39S ribosomal protein L1, mitochondrial	MRPL1	8	8	8	36.6	36.6	36.6	36.908	0	29.26	525880000	39	24.7189	24.6293	24.9608	24.5736	25.2953	24.5078	25.399	24.7543	24.8668	24.8413
	0.0697423	-0.0369087	Q9H6S3	Q9H6S3	Epidermal growth factor receptor kinase substrate 8-like protein 2	EPS8L2	5	5	5	9.4	9.4	9.4	80.62	0	18.28	86868000	25	22.5076	22.0343	22.6139	21.7233	22.6859	22.133	22.236	22.3336	22.384	22.294
	0.0692103	0.0287731	O60231	O60231	Putative pre-mRNA-splicing factor ATP-dependent RNA helicase DHX16	DHX16	13	12	12	17.5	16.6	16.6	119.26	0	64.234	323250000	56	24.4803	24.0162	24.2722	23.8985	24.183	24.0483	24.6363	24.0664	24.0874	24.1555
	0.0686203	0.0337337	Q9Y6V7	Q9Y6V7	Probable ATP-dependent RNA helicase DDX49	DDX49	4	4	4	9.3	9.3	9.3	54.226	0	13.432	25482000	12	21.2712	20.738	20.6411	20.2452	21.012	20.7084	20.8619	20.9061	20.8464	20.7534
	0.068424	-0.0440845	P17066;P48741	P17066;P48741	Heat shock 70 kDa protein 6;Putative heat shock 70 kDa protein 7	HSPA6;HSPA7	10	1	1	15.6	1.7	1.7	71.027	0	13.958	6698400000	23	28.8155	28.0148	28.5434	28.3434	29.1347	28.1672	28.8596	28.7929	28.4103	28.4014
	0.0679934	0.0347263	O14744	O14744	Protein arginine N-methyltransferase 5;Protein arginine N-methyltransferase 5, N-terminally processed	PRMT5	9	9	9	17.3	17.3	17.3	72.683	0	36.193	1184400000	45	26.414	25.5977	26.202	25.6413	26.3381	25.8986	26.1211	26.1497	25.9796	26.2178
	0.0678485	0.0554943	Q12873	Q12873	Chromodomain-helicase-DNA-binding protein 3	CHD3	14	6	6	9.2	3.8	3.8	226.59	0	13.816	199060000	19	23.0306	23.0142	23.9715	23.4951	23.4957	23.4185	22.569	23.9115	23.6872	23.6983
	0.0678127	0.0281376	P53814	P53814	Smoothelin	SMTN	14	14	14	20.9	20.9	20.9	99.058	0	72.474	641940000	86	25.4503	24.948	25.4012	24.7227	25.1842	24.993	25.3113	25.2255	25.0717	25.2457
	0.0677526	0.098962	P20340;Q9NRW1;Q14964	P20340	Ras-related protein Rab-6A	RAB6A	3	3	2	16.3	16.3	12	23.593	0	32.297	3520300000	33	27.5703	26.9574	27.6063	27.2808	27.469	26.0708	26.5747	28.2383	27.656	28.8388
	0.0675322	0.0429718	O94903	O94903	Proline synthase co-transcribed bacterial homolog protein	PROSC	6	6	6	24.4	24.4	24.4	30.344	0	13.602	425190000	22	25.0136	24.3713	24.329	24.2354	24.8597	23.9713	24.9559	24.6465	24.7804	24.6698
	0.0663562	0.0583759	P04632;Q96L46	P04632	Calpain small subunit 1	CAPNS1	4	4	4	23.5	23.5	23.5	28.315	0	8.6004	50086000	22	22.2745	21.1005	21.036	20.8572	22.2112	21.4409	21.8393	21.4315	21.5088	21.5508
	0.0656654	0.0138912	P02786;Q9UP52	P02786	Transferrin receptor protein 1;Transferrin receptor protein 1, serum form	TFRC	38	38	38	55.5	55.5	55.5	84.87	0	323.31	12190000000	340	29.4454	29.1747	29.5057	29.4064	29.4016	29.321	29.6034	29.3554	29.3699	29.3536
	0.065538	0.107381	Q15751	Q15751	Probable E3 ubiquitin-protein ligase HERC1	HERC1	7	7	7	1.5	1.5	1.5	532.22	0	9.7776	176330000	17	23.1213	24.1981	23.5745	21.001	22.009	22.9087	22.5542	22.6907	23.4122	22.875
	0.0650887	-0.0409939	Q86V81	Q86V81	THO complex subunit 4	ALYREF	8	8	8	37	37	37	26.888	0	100.4	462610000	39	24.4685	24.6828	24.7494	24.6606	24.4686	24.8779	23.735	24.7229	24.9467	24.5425
	0.0647977	-0.0422619	O95487	O95487	Protein transport protein Sec24B	SEC24B	4	4	4	4.2	4.2	4.2	137.42	0	19.8	100940000	27	22.8895	22.0343	22.7759	22.4588	22.2267	21.8594	22.8484	22.5918	22.2739	22.6005
	0.0646853	-0.0257286	Q86YP4	Q86YP4	Transcriptional repressor p66-alpha	GATAD2A	9	9	8	19.4	19.4	17.7	68.062	0	45.175	478890000	45	24.918	24.663	24.7655	24.4942	24.8919	24.4443	25.1424	24.681	24.5548	24.7814
	0.0645355	0.0291237	Q04726;Q04725;Q04724;Q04727	Q04726	Transducin-like enhancer protein 3	TLE3	7	7	7	12.3	12.3	12.3	83.416	0	45.361	350760000	38	24.6681	23.8791	24.3487	23.9952	24.4993	24.2572	24.5283	24.1365	24.3014	24.3126
	0.0642984	-0.063377	Q9UGT4	Q9UGT4	Sushi domain-containing protein 2	SUSD2	4	4	4	9.5	9.5	9.5	90.207	0	73.838	112790000	20	22.5869	22.5688	22.6514	22.6882	22.2222	23.3832	21.2592	22.6442	22.6657	22.4482
	0.0641556	-0.0196342	Q13085	Q13085	Acetyl-CoA carboxylase 1;Biotin carboxylase	ACACA	39	39	33	23.7	23.7	20.7	265.55	0	164.48	1655300000	159	26.7127	26.2764	26.7544	26.2882	26.5952	26.4979	26.3984	26.6355	26.5334	26.4634
	0.0634231	-0.0153725	O14974;O60237	O14974	Protein phosphatase 1 regulatory subunit 12A	PPP1R12A	46	46	46	39.1	39.1	39.1	115.28	0	323.31	14143000000	382	29.6937	29.7229	29.5782	29.5901	29.5638	29.5843	29.9287	29.5359	29.4733	29.5496
	0.0632369	-0.0278763	O43148	O43148	mRNA cap guanine-N7 methyltransferase	RNMT	14	14	14	34	34	34	54.843	0	69.559	952840000	68	25.9178	25.4898	25.8778	25.575	25.7979	25.3473	26.1721	25.7287	25.6183	25.6524
	0.0629826	0.0171761	P49419	P49419	Alpha-aminoadipic semialdehyde dehydrogenase	ALDH7A1	8	8	8	23.4	23.4	23.4	58.486	0	29.454	209070000	25	23.557	23.5566	23.6424	23.4397	23.21	23.4274	23.7422	23.4788	23.3894	23.4538
	0.0628141	-0.0354088	P50995	P50995	Annexin A11	ANXA11	10	10	10	25	25	25	54.389	0	26.05	435840000	33	24.7216	24.2648	24.8925	24.2815	24.8001	24.4257	24.0141	24.7568	24.7978	24.7891
	0.0627586	0.0143162	Q8WWM7	Q8WWM7	Ataxin-2-like protein	ATXN2L	29	29	29	36.7	36.7	36.7	113.37	0	154.93	4762100000	179	28.1617	28.0334	28.1518	27.8488	27.975	27.9461	28.2483	28.0972	28.0107	27.94
	0.0623476	0.033765	P16403	P16403	Histone H1.2	HIST1H1C	11	11	3	33.3	33.3	9.9	21.364	0	126.1	5839900000	115	28.378	28.2153	28.3834	27.8171	28.8071	28.1146	28.7452	28.1776	28.4098	28.3226
	0.0620971	0.0279583	Q29RF7	Q29RF7	Sister chromatid cohesion protein PDS5 homolog A	PDS5A	17	17	15	19.7	19.7	18.2	150.83	0	99.631	376480000	65	24.5059	24.3475	24.3072	24.2466	24.322	24.0618	24.9218	24.5064	24.1802	24.1989
	0.0618909	0.0776951	Q9GZS1	Q9GZS1	DNA-directed RNA polymerase I subunit RPA49	POLR1E	5	5	5	12.2	12.2	12.2	47.26	0	11.857	195760000	13	24.2315	23.4481	23.9834	23.3624	21.6955	23.2611	23.6583	23.5331	23.2536	23.4031
	0.0618549	0.0248322	P61981	P61981	14-3-3 protein gamma;14-3-3 protein gamma, N-terminally processed	YWHAG	11	9	7	51	43.7	37.2	28.302	0	71.716	1844800000	56	26.7819	26.4991	26.6683	26.4683	26.9725	26.5245	27.1097	26.756	26.5799	26.5443
	0.0615186	0.0306461	P62263	P62263	40S ribosomal protein S14	RPS14	9	9	9	41.7	41.7	41.7	16.273	0	214.7	4245400000	81	27.615	27.9761	27.7464	28.0957	27.8298	27.8895	28.4682	27.711	27.8058	27.5419
	0.0610739	-0.0356373	Q8WUM0	Q8WUM0	Nuclear pore complex protein Nup133	NUP133	14	14	14	15.8	15.8	15.8	128.98	0	38.209	667800000	43	25.5969	24.6612	25.5701	25.0932	25.579	24.985	25.3712	25.4713	25.0882	25.4065
	0.0608322	-0.0195351	Q52LJ0	Q52LJ0	Protein FAM98B	FAM98B	2	2	2	5.8	5.8	5.8	45.547	0	38.212	82505000	11	22.2547	22.1915	22.4166	22.0525	22.2743	22.0515	22.4729	22.4381	22.1201	22.0094
	0.0600578	0.0900009	Q9UK58	Q9UK58	Cyclin-L1	CCNL1	9	9	9	29.3	29.3	29.3	59.633	0	150.56	454690000	56	24.7881	23.9797	25.0012	24.0366	24.3512	24.9208	22.5448	25.188	24.9275	25.0258
	0.0597057	0.0198841	Q9NQZ2	Q9NQZ2	Something about silencing protein 10	UTP3	11	11	11	34.7	34.7	34.7	54.557	0	36.647	649770000	22	25.3578	25.1196	25.0757	25.0556	25.3778	25.2896	25.5549	25.0831	25.0118	25.1464
	0.0596227	-0.0262207	Q96RL1	Q96RL1	BRCA1-A complex subunit RAP80	UIMC1	4	4	4	7.2	7.2	7.2	79.727	0	21.116	107370000	10	22.5409	22.5368	22.5916	22.6217	22.5718	22.8799	22.7996	22.2558	22.7031	22.0933
	0.0594356	0.0206348	O43684	O43684	Mitotic checkpoint protein BUB3	BUB3	11	11	11	40.5	40.5	40.5	37.154	0	135.79	1415200000	60	26.3834	26.0635	26.4844	26.0436	26.4924	26.1141	26.1823	26.481	26.4667	26.3263
	0.0591715	-0.0100601	Q7RTV0	Q7RTV0	PHD finger-like domain-containing protein 5A	PHF5A	7	7	7	67.3	67.3	67.3	12.405	0	101.45	1060300000	52	25.9218	25.8861	25.9357	25.785	25.9449	25.708	25.9935	25.9312	25.9707	25.8199
	0.0591423	-0.0332615	P29084	P29084	Transcription initiation factor IIE subunit beta	GTF2E2	6	6	6	24.7	24.7	24.7	33.043	0	21.086	159210000	32	22.7853	22.925	23.5878	22.9228	23.3538	23.142	22.562	23.2357	23.2049	23.2638
	0.0587218	0.0265472	Q99426	Q99426	Tubulin-folding cofactor B	TBCB	12	12	12	61.9	61.9	61.9	27.325	0	114.77	1309500000	49	26.3254	26.1706	26.2143	25.9258	26.2676	25.7894	26.6974	26.24	26.1013	26.2085
	0.0568214	-0.0249535	Q96P70	Q96P70	Importin-9	IPO9	10	10	10	16.3	16.3	16.3	115.96	0	52.434	234120000	72	24.0024	23.4171	23.8512	23.4299	23.7705	23.2753	23.8057	23.8305	23.6337	23.8013
	0.0567218	-0.0852711	Q14166	Q14166	Tubulin--tyrosine ligase-like protein 12	TTLL12	9	9	9	22.5	22.5	22.5	74.403	0	34.696	163170000	23	21.0962	23.7915	23.1064	23.9026	23.0169	22.801	23.4553	22.8983	23.0161	22.3166
	0.0567025	-0.0250309	Q15652	Q15652	Probable JmjC domain-containing histone demethylation protein 2C	JMJD1C	12	12	12	6.2	6.2	6.2	284.52	0	40.469	323210000	40	24.2013	24.2372	24.0591	24.0902	23.9573	23.7153	24.5819	23.99	23.906	24.2269
	0.0564656	0.0229828	Q9HAU5	Q9HAU5	Regulator of nonsense transcripts 2	UPF2	7	7	7	6.3	6.3	6.3	147.81	0	32.845	106190000	16	22.452	22.3479	22.6461	22.3181	22.7034	22.5212	22.0562	22.571	22.668	22.7661
	0.0563853	-0.0180557	P12109	P12109	Collagen alpha-1(VI) chain	COL6A1	2	2	2	2.4	2.4	2.4	108.53	0	8.9276	107280000	6	22.3949	22.4541	22.4402	22.3534	22.7971	22.6789	22.1766	22.4851	22.5402	22.4686
	0.0562802	-0.0284119	Q9BY42	Q9BY42	Protein RTF2 homolog	RTFDC1	6	6	6	21.9	21.9	21.9	33.886	0	39.85	598930000	39	25.2251	25.0418	25.0157	24.8644	25.219	24.8012	25.6884	24.97	24.7741	24.9902
	0.0560749	-0.0723003	Q9H2Y7	Q9H2Y7	Zinc finger protein 106	ZNF106	6	6	6	4.1	4.1	4.1	208.88	0	15.647	187260000	16	23.7877	22.8257	23.5563	22.8396	23.74	21.6643	23.7497	23.756	23.4919	23.7257
	0.0560446	-0.0301941	P10515	P10515	Dihydrolipoyllysine-residue acetyltransferase component of pyruvate dehydrogenase complex, mitochondrial	DLAT	10	10	10	19.3	19.3	19.3	68.996	0	25.292	545610000	40	25.3639	24.5982	25.2105	24.5032	25.1989	24.6885	24.9252	25.0059	24.9449	25.1592
	0.0550423	0.0227253	Q13009	Q13009	T-lymphoma invasion and metastasis-inducing protein 1	TIAM1	5	5	5	3.7	3.7	3.7	177.51	0	56.926	168660000	28	23.5729	22.9328	23.2202	23.029	23.3748	23.2626	23.5422	23.2942	22.9878	23.1567
	0.0546584	-0.0126389	P11766	P11766	Alcohol dehydrogenase class-3	ADH5	16	16	16	53.7	53.7	53.7	39.724	0	161.13	3972600000	128	27.7935	27.664	27.844	27.658	27.8419	27.4818	27.8937	27.7585	27.84	27.7643
	0.054217	0.0274082	Q9NTJ3	Q9NTJ3	Structural maintenance of chromosomes protein 4	SMC4	10	10	10	10.3	10.3	10.3	147.18	0	47.078	451750000	48	24.7717	24.5172	24.7316	24.3919	24.6205	24.6284	25.2627	24.4631	24.3009	24.5148
	0.0536511	0.0268158	Q96JP5	Q96JP5	E3 ubiquitin-protein ligase ZFP91	ZFP91	9	9	9	21.4	21.4	21.4	63.444	0	103.06	920310000	49	25.6836	25.6405	25.3888	25.7154	25.7908	25.5058	26.3058	25.3675	25.5574	25.6168
	0.0534664	-0.0404118	Q7Z4W1	Q7Z4W1	L-xylulose reductase	DCXR	9	9	9	43	43	43	25.913	0	28.937	375810000	36	24.7282	24.4553	24.5237	24.0177	24.2049	23.8874	25.2545	24.3323	24.1615	24.092
	0.0530824	-0.0315136	P35237	P35237	Serpin B6	SERPINB6	2	2	2	7.2	7.2	7.2	42.621	0	7.4887	62234000	12	22.1517	21.7758	22.605	21.4054	21.9181	21.9029	22.0692	22.1208	21.7471	21.8585
	0.0523899	0.0158409	Q9UIF9	Q9UIF9	Bromodomain adjacent to zinc finger domain protein 2A	BAZ2A	8	8	8	7.3	7.3	7.3	211.2	0	53.04	95919000	25	22.3843	22.4427	22.2793	22.5457	22.3239	22.3308	22.6566	22.4493	22.0877	22.5306
	0.0522692	-0.0215527	Q9Y266	Q9Y266	Nuclear migration protein nudC	NUDC	10	10	10	35.3	35.3	35.3	38.242	0	49.26	2741100000	40	27.5023	27.1347	27.3464	27.1095	27.2015	27.0652	27.6948	27.3258	27.0956	27.0053
	0.0522164	-0.0181644	Q9UGI8	Q9UGI8	Testin	TES	21	21	21	52.7	52.7	52.7	47.996	0	117.46	1872300000	108	26.7336	26.6986	26.6671	26.6699	26.6573	26.3849	27.1199	26.6227	26.5466	26.6617
	0.0521746	-0.0370365	Q9UGR2	Q9UGR2	Zinc finger CCCH domain-containing protein 7B	ZC3H7B	7	7	6	8.8	8.8	7.2	109.86	0	34.814	164500000	30	24.0629	22.8971	22.9214	23.5943	22.8625	23.2894	23.4483	23.2584	23.1551	23.0018
	0.0512076	-0.0239685	Q9H4A3;Q96J92	Q9H4A3	Serine/threonine-protein kinase WNK1	WNK1	12	12	10	6.1	6.1	5.7	250.79	0	46.131	538850000	54	25.2164	24.5624	25.1336	24.619	25.2042	24.8052	25.1048	25.0976	24.7132	24.8949
	0.0507688	-0.0218689	Q9P2B4	Q9P2B4	CTTNBP2 N-terminal-like protein	CTTNBP2NL	3	3	3	3.1	3.1	3.1	70.157	0.00066291	4.6874	502740000	9	25.1425	24.7379	24.9208	24.5478	24.9457	24.7845	25.231	24.7907	24.517	24.8622
	0.0507428	0.0289913	Q8N1G4	Q8N1G4	Leucine-rich repeat-containing protein 47	LRRC47	15	15	15	33.6	33.6	33.6	63.472	0	145.71	882960000	104	25.5259	25.2565	25.876	25.1323	25.8677	25.4366	25.1042	25.8535	25.6669	25.7422
	0.0505005	-0.0309025	Q96HA7	Q96HA7	Tonsoku-like protein	TONSL	2	2	2	2	2	2	150.93	0	11.356	94862000	18	22.5209	22.4047	22.2525	22.0396	22.871	22.094	23.0137	22.3489	22.3617	22.1159
	0.0500758	0.0337509	P23921	P23921	Ribonucleoside-diphosphate reductase large subunit	RRM1	14	14	14	27.5	27.5	27.5	90.069	0	74.246	333160000	57	24.2504	23.9593	24.058	23.782	24.3663	23.737	24.9316	24.1482	23.9477	23.8203
	0.0496398	-0.0266163	Q8NDF8	Q8NDF8	Non-canonical poly(A) RNA polymerase PAPD5	PAPD5	8	8	8	21	21	21	63.266	0	57.31	508170000	46	24.6394	25.1082	24.3259	25.1227	24.5897	24.6033	25.1479	24.639	24.7261	24.5366
	0.0495095	-0.0164654	Q8WX93	Q8WX93	Palladin	PALLD	19	19	18	20.2	20.2	19.5	150.56	0	103.73	872800000	64	25.6918	25.3379	25.7176	25.5163	25.7822	25.3749	25.8951	25.6237	25.5265	25.5432
	0.0494309	-0.0141388	Q9UKB1	Q9UKB1	F-box/WD repeat-containing protein 11	FBXW11	13	13	6	28	28	13.7	62.09	0	41.109	1236500000	44	26.2981	26.2018	26.027	25.9904	26.0623	25.8713	26.3871	26.1222	26.0521	26.0762
	0.0492151	0.0284046	Q15436	Q15436	Protein transport protein Sec23A	SEC23A	10	8	8	17.3	14.4	14.4	86.16	0	53.482	165380000	55	23.391	22.9679	23.5653	22.8567	23.2235	22.7285	23.6856	23.1933	23.1489	23.3901
	0.0462752	-0.0293739	Q3LXA3	Q3LXA3	Bifunctional ATP-dependent dihydroxyacetone kinase/FAD-AMP lyase (cyclizing);ATP-dependent dihydroxyacetone kinase;FAD-AMP lyase (cyclizing)	DAK	6	6	6	13	13	13	58.946	0	21.376	176640000	25	23.7049	22.9011	23.7816	22.813	23.4563	22.9484	23.48	23.4005	23.2336	23.4475
	0.0455511	-0.0284786	P31350	P31350	Ribonucleoside-diphosphate reductase subunit M2	RRM2	5	5	5	16.7	16.7	16.7	44.877	0	27.974	121680000	32	23.1045	22.3085	23.2189	22.599	23.1717	22.5336	22.6056	23.1075	22.863	23.1505
	0.0452676	0.0221951	P48637	P48637	Glutathione synthetase	GSS	8	8	8	19.6	19.6	19.6	52.384	0	26.247	270380000	28	24.12	23.5491	24.0471	23.5451	24.2179	23.6264	24.0403	24.1159	23.7658	24.0418
	0.044912	0.0267986	P53041	P53041	Serine/threonine-protein phosphatase 5	PPP5C	4	4	4	12.4	12.4	12.4	56.878	0	81.59	123290000	28	22.0267	22.5922	23.1602	22.7679	23.0151	22.7428	22.5998	23.0024	22.7386	22.6125
	0.0448649	-0.0175095	Q13813	Q13813	Spectrin alpha chain, non-erythrocytic 1	SPTAN1	10	10	10	5.2	5.2	5.2	284.54	0	23.862	381590000	26	24.6373	24.3179	24.4963	24.1208	24.463	24.1501	24.7061	24.4183	24.1628	24.5104
	0.0442421	-0.0494026	Q8NBM8	Q8NBM8	Prenylcysteine oxidase-like	PCYOX1L	2	2	2	3.8	3.8	3.8	54.646	0.00035373	5.9293	126940000	9	23.2394	22.3561	22.6581	22.2135	22.7198	22.8917	21.1908	22.9543	22.8444	23.0585
	0.0434963	-0.0294598	Q96JH7	Q96JH7	Deubiquitinating protein VCIP135	VCPIP1	8	8	8	8.3	8.3	8.3	134.32	0	26.02	1715900000	31	26.8142	25.8199	26.8358	26.2266	26.9659	26.5288	26.1706	26.753	26.5527	26.51
	0.0432387	0.0209553	Q7Z3T8	Q7Z3T8	Zinc finger FYVE domain-containing protein 16	ZFYVE16	11	11	11	10	10	10	168.9	0	44.73	309410000	46	24.4324	23.7631	24.1327	23.7967	24.3187	23.861	24.3661	24.2156	23.863	24.2428
	0.0430747	0.0146267	Q9Y263	Q9Y263	Phospholipase A-2-activating protein	PLAA	28	28	28	46.5	46.5	46.5	87.156	0	236.48	1598800000	151	26.5938	26.3752	26.6331	26.1722	26.5124	26.3132	26.7754	26.5148	26.4421	26.3144
	0.042598	-0.0200562	Q5SW79;Q96L14	Q5SW79	Centrosomal protein of 170 kDa	CEP170	25	25	24	23.5	23.5	22.9	175.29	0	121.36	1349300000	85	26.3862	26.1348	26.3259	26.1777	26.1396	25.9971	26.8247	26.1709	25.9675	26.1038
	0.0422193	0.0452076	P18887	P18887	DNA repair protein XRCC1	XRCC1	3	3	3	4.6	4.6	4.6	69.497	0	7.3421	233720000	16	23.9718	23.3131	24.1657	22.6002	23.5598	23.6196	22.5788	23.8908	23.7161	24.0314
	0.0421335	0.0193531	P24752	P24752	Acetyl-CoA acetyltransferase, mitochondrial	ACAT1	8	8	8	32.8	32.8	32.8	45.199	0	81.561	236290000	37	23.75	23.517	23.909	23.3561	23.927	23.3699	24.0512	23.6832	23.8652	23.5863
	0.0410872	0.0208607	Q96JN8	Q96JN8	Neuralized-like protein 4	NEURL4	3	3	3	1.9	1.9	1.9	166.9	0	6.4119	61640000	13	21.9777	21.9511	21.7792	21.3957	21.7598	21.3705	21.7119	22.0787	21.6501	22.1567
	0.04093	-0.01539	Q6L8Q7	Q6L8Q7	2,5-phosphodiesterase 12	PDE12	6	6	6	14	14	14	67.351	0	25.14	277060000	30	24.0449	23.8944	24.1791	23.5199	24.1537	23.8097	23.9202	24.0868	23.8524	24.0459
	0.0404004	-0.0183445	P60953;P17081;Q9H4E5	P60953	Cell division control protein 42 homolog	CDC42	6	5	5	33	27.2	27.2	21.258	0	21.007	419010000	49	24.575	24.6837	24.6747	24.3463	24.7027	24.3187	25.0915	24.6865	24.3213	24.4727
	0.0397138	0.021928	Q8IUI8	Q8IUI8	Cytokine receptor-like factor 3	CRLF3	4	4	4	9.3	9.3	9.3	49.765	0	15.528	113840000	20	22.8566	22.3889	22.6764	22.7161	22.6596	22.6311	23.3756	22.5522	22.4063	22.4421
	0.0396318	0.0266857	P28072	P28072	Proteasome subunit beta type-6	PSMB6	7	7	7	46.9	46.9	46.9	25.357	0	42.499	4453700000	46	28.2654	27.4658	28.1283	27.4731	28.2742	27.5169	28.3895	28.0753	27.7955	27.9631
	0.0395552	0.0120468	P51114	P51114	Fragile X mental retardation syndrome-related protein 1	FXR1	29	29	27	47.2	47.2	43.8	69.72	0	155.18	4905100000	150	28.193	28.0608	28.0635	27.9827	28.1377	27.886	28.4595	27.9361	28.1136	28.1027
	0.0395096	-0.0116848	Q8ND82	Q8ND82	Zinc finger protein 280C	ZNF280C	10	10	9	19.9	19.9	18.7	83.095	0	38.707	391700000	51	24.5906	24.2618	24.6468	24.2185	24.5295	24.2638	24.5985	24.4541	24.3871	24.4851
	0.0393969	-0.0177807	Q9Y4B6	Q9Y4B6	Protein VPRBP	VPRBP	10	10	10	8.4	8.4	8.4	169.01	0	53.587	154440000	30	23.2076	23.1985	23.3839	22.8164	22.91	22.8475	23.4477	22.8956	23.2859	22.951
	0.0392012	-0.00889473	P60228	P60228	Eukaryotic translation initiation factor 3 subunit E	EIF3E	11	11	11	28.8	28.8	28.8	52.22	0	30.042	488670000	46	24.918	24.6533	24.7987	24.689	24.9316	24.573	24.8125	24.8534	24.8249	24.8825
	0.0391029	-0.0160847	Q92615	Q92615	La-related protein 4B	LARP4B	11	11	11	18.3	18.3	18.3	80.551	0	56.779	1303200000	48	26.4191	25.825	26.4476	25.9367	26.2177	25.9062	26.1595	26.3492	26.1864	26.1645
	0.0386862	0.0145802	P26639;A2RTX5	P26639	Threonine--tRNA ligase, cytoplasmic	TARS	25	25	25	38.6	38.6	38.6	83.434	0	103.26	3543400000	125	27.7351	27.378	27.7093	27.4159	27.7788	27.3881	27.9852	27.6384	27.5024	27.5759
	0.0386649	-0.0317638	O15160	O15160	DNA-directed RNA polymerases I and III subunit RPAC1	POLR1C	3	3	3	12.7	12.7	12.7	39.249	0	10.807	61647000	14	21.9502	21.4485	22.4724	21.3555	22.4358	21.5063	21.5414	22.0269	22.3663	22.0628
	0.0371998	-0.00968475	Q9C0C2	Q9C0C2	182 kDa tankyrase-1-binding protein	TNKS1BP1	32	32	32	25.9	25.9	25.9	181.79	0	232.11	1072700000	115	25.9811	25.9146	25.9767	25.8505	25.8111	25.8124	26.2301	25.8595	25.8177	25.7659
	0.0370231	0.0207314	Q5TFE4	Q5TFE4	5-nucleotidase domain-containing protein 1	NT5DC1	6	6	6	19.8	19.8	19.8	51.844	0	21.008	192010000	28	23.6775	23.1879	23.1658	23.4694	23.357	23.1496	24.062	23.1376	23.2964	23.3156
	0.036935	-0.0217587	P40818	P40818	Ubiquitin carboxyl-terminal hydrolase 8	USP8	10	10	10	10.5	10.5	10.5	127.52	0	46.284	311150000	51	24.4348	23.5564	24.3664	23.8204	24.3611	23.966	23.7322	24.2981	24.267	24.1669
	0.0368062	-0.0147915	Q9NZM1	Q9NZM1	Myoferlin	MYOF	31	31	31	19	19	19	234.71	0	105.82	1261500000	100	26.3225	25.9282	26.2496	25.8937	26.3322	25.9686	26.4682	26.199	25.8812	26.1351
	0.0367065	0.0213398	Q8TEX9	Q8TEX9	Importin-4	IPO4	18	18	18	23	23	23	118.71	0	60.971	447710000	75	24.9722	24.1458	24.9112	24.4709	24.6585	24.4647	24.2579	24.858	24.6635	25.0212
	0.0366164	0.0145794	P35221;Q9UI47	P35221	Catenin alpha-1	CTNNA1	25	25	23	44.8	44.8	41.9	100.07	0	215.49	1731100000	95	26.6328	26.2726	26.5676	26.094	26.6276	26.3634	26.7617	26.4582	26.2347	26.4496
	0.0366015	-0.0093956	Q04637	Q04637	Eukaryotic translation initiation factor 4 gamma 1	EIF4G1	34	34	31	26.8	26.8	24.8	175.49	0	321.08	2611000000	196	27.2749	27.1026	27.0506	27.3096	27.092	27.1131	27.4366	27.035	27.1438	27.0543
	0.0365884	0.0147064	Q92620	Q92620	Pre-mRNA-splicing factor ATP-dependent RNA helicase PRP16	DHX38	17	17	17	19.2	19.2	19.2	140.5	0	67.11	267670000	63	23.99	23.9009	23.9051	23.8141	23.8193	23.6095	24.4025	23.7214	23.9319	23.8375
	0.0355786	-0.0154728	Q9BTE1	Q9BTE1	Dynactin subunit 5	DCTN5	6	6	6	29.1	29.1	29.1	20.126	0	63.123	286620000	29	24.2107	23.8605	24.2904	23.657	24.1022	23.6346	24.0814	24.1825	24.0272	24.1178
	0.0349121	0.00950508	P07814	P07814	Bifunctional glutamate/proline--tRNA ligase;Glutamate--tRNA ligase;Proline--tRNA ligase	EPRS	63	63	63	52	52	52	170.59	0	323.31	5684100000	298	28.3653	28.2995	28.1563	28.3057	28.1629	28.1205	28.6012	28.1825	28.2261	28.2069
	0.0347296	0.0173153	P63000	P63000	Ras-related C3 botulinum toxin substrate 1	RAC1	7	7	2	33.9	33.9	7.8	21.45	0	21.793	963940000	32	25.9091	25.455	26.0337	25.3665	26.0725	25.6039	25.9431	25.9828	25.5386	25.8551
	0.0343022	-0.020787	O43318	O43318	Mitogen-activated protein kinase kinase kinase 7	MAP3K7	9	9	9	16.8	16.8	16.8	67.195	0	23.125	285100000	31	23.9944	24.1955	24.0035	24.0002	23.6185	23.6699	24.6553	23.5947	23.8303	23.9579
	0.0341654	0.0169632	Q9NZT2	Q9NZT2	Opioid growth factor receptor	OGFR	7	7	7	15.5	15.5	15.5	73.324	0	100.03	272390000	37	24.2266	23.7515	23.7735	23.8115	24.0968	23.8504	24.5052	23.9015	23.6821	23.8056
	0.0340553	-0.0271133	P27635;Q96L21	P27635	60S ribosomal protein L10	RPL10	15	15	15	56.1	56.1	56.1	24.577	0	158.46	7555100000	125	28.3577	29.0805	28.1458	29.184	28.3761	28.5322	29.149	28.2531	28.8715	28.2029
	0.0332704	0.0117104	P62826	P62826	GTP-binding nuclear protein Ran	RAN	10	10	10	40.7	40.7	40.7	24.423	0	37.995	3112700000	65	27.568	27.1137	27.6057	27.1248	27.616	27.3261	27.491	27.4705	27.3337	27.4654
	0.0331887	-0.00902519	P43243	P43243	Matrin-3	MATR3	43	43	43	56.4	56.4	56.4	94.622	0	323.31	9978800000	322	29.2271	29.0378	29.0263	29.0487	29.2103	28.8398	29.3618	29.1377	29.0565	29.1093
	0.0331328	-0.0128822	P56192	P56192	Methionine--tRNA ligase, cytoplasmic	MARS	14	14	14	23.6	23.6	23.6	101.11	0	67.539	613820000	89	25.3309	24.8932	25.2668	24.9286	25.1844	24.8575	25.4827	25.0771	25.0609	25.0614
	0.0319432	-0.0127243	Q9UGP4	Q9UGP4	LIM domain-containing protein 1	LIMD1	6	6	6	14.1	14.1	14.1	72.189	0	46.263	224130000	23	24.0528	23.4059	23.7014	23.335	23.7732	23.6015	23.586	23.6565	23.544	23.8167
	0.030702	0.0157585	P30041	P30041	Peroxiredoxin-6	PRDX6	9	9	9	50.9	50.9	50.9	25.035	0	90.755	748880000	52	25.6151	24.9058	25.6409	25.1164	25.6893	25.1988	25.67	25.4748	25.3446	25.358
	0.0289401	0.0138119	P47897	P47897	Glutamine--tRNA ligase	QARS	17	17	17	27.7	27.7	27.7	87.798	0	67.725	420740000	55	24.7293	23.9632	24.7245	24.3363	24.7196	24.3556	24.6956	24.6205	24.4419	24.4285
	0.0286455	0.0117443	O75436	O75436	Vacuolar protein sorting-associated protein 26A	VPS26A	6	6	5	22.3	22.3	20.2	38.169	0	16.624	118360000	23	22.6874	22.286	23.1248	22.7396	22.7086	22.5495	22.737	22.7943	22.684	22.8403
	0.0282595	0.0109882	P48444	P48444	Coatomer subunit delta	ARCN1	13	13	13	27.6	27.6	27.6	57.21	0	49.864	1266100000	76	25.7794	25.9477	26.086	25.7897	26.1669	25.5541	26.199	26.0942	25.9626	26.0149
	0.0277611	0.0189098	P17980	P17980	26S protease regulatory subunit 6A	PSMC3	5	5	5	17.8	17.8	17.8	49.203	0	29.626	77206000	30	22.192	21.8159	22.4619	21.8942	21.8467	21.556	22.786	21.9677	21.9442	22.0513
	0.027657	-0.0104134	P63104	P63104	14-3-3 protein zeta/delta	YWHAZ	15	15	12	72.7	72.7	61.6	27.745	0	184.09	5674400000	145	28.3311	27.9537	28.3617	28.0268	28.4591	28.0221	28.5217	28.2434	28.1261	28.1669
	0.0275317	0.0142849	Q8TAQ2	Q8TAQ2	SWI/SNF complex subunit SMARCC2	SMARCC2	7	3	3	7.7	4	4	132.88	0	10.318	113680000	23	22.9029	22.565	22.6642	22.4264	22.6109	22.3055	23.2417	22.605	22.4204	22.6682
	0.0274032	-0.0345726	Q93073	Q93073	Selenocysteine insertion sequence-binding protein 2-like	SECISBP2L	6	6	6	9	9	9	121.77	0	14.485	123060000	22	23.2908	22.4025	23.1934	22.0028	22.3934	22.2333	23.8675	22.2903	21.8057	22.9131
	0.0273992	-0.0159874	O75821	O75821	Eukaryotic translation initiation factor 3 subunit G	EIF3G	12	12	12	51.2	51.2	51.2	35.611	0	121.18	781120000	42	25.2781	25.2801	25.2111	25.9305	25.2743	25.0784	25.95	25.2567	25.2284	25.3806
	0.0268785	-0.0106491	Q96H79	Q96H79	Zinc finger CCCH-type antiviral protein 1-like	ZC3HAV1L	4	4	4	20.7	20.7	20.7	32.962	0	15.227	134310000	17	23.0836	22.7784	22.8811	22.6842	23.1336	22.6855	23.1266	22.6902	22.8236	23.1817
	0.0256827	-0.0217358	Q9Y2E5	Q9Y2E5	Epididymis-specific alpha-mannosidase	MAN2B2	4	4	4	7.3	7.3	7.3	113.98	0	32.882	74688000	19	21.7471	21.9135	22.2548	22.335	21.7838	22.303	20.9949	22.4555	22.3008	21.8712
	0.0255114	-0.00974998	P13987	P13987	CD59 glycoprotein	CD59	5	5	5	25.8	25.8	25.8	14.177	0	16.713	1224600000	27	25.9044	26.1763	25.8365	26.3794	26.1329	26.0481	26.0527	26.1789	25.7823	26.3186
	0.0254352	0.0145439	P78347	P78347	General transcription factor II-I	GTF2I	6	6	6	8.3	8.3	8.3	112.42	0	34.518	143170000	23	23.1406	22.5051	23.3006	22.8757	23.1172	22.5897	23.2598	23.2021	22.7357	23.2245
	0.0251736	0.0119278	P49750	P49750	YLP motif-containing protein 1	YLPM1	13	13	13	8.9	8.9	8.9	241.64	0	43.603	344220000	70	24.5486	23.9493	24.3744	23.9089	24.4857	24.0407	24.544	24.3327	24.0849	24.3244
	0.0247656	-0.0103489	Q8N3D4;Q8NDI1	Q8N3D4	EH domain-binding protein 1-like protein 1	EHBP1L1	27	27	27	31.8	31.8	31.8	161.85	0	250.63	1455500000	133	26.5825	26.2695	26.4405	25.9715	26.3203	26.1592	26.6998	26.2975	26.1413	26.2348
	0.0245043	-0.0110485	Q9H0B6	Q9H0B6	Kinesin light chain 2	KLC2	8	8	5	15.8	15.8	11.3	68.934	0	35.218	299060000	29	24.4859	23.7549	24.0556	24.0472	24.2714	23.9457	24.4047	24.2375	23.8766	24.0954
	0.0243906	0.0132572	Q9NNW5	Q9NNW5	WD repeat-containing protein 6	WDR6	14	14	14	17.7	17.7	17.7	121.72	0	56.195	400780000	72	24.5254	24.1413	24.8186	24.215	24.651	24.5072	23.9868	24.826	24.5441	24.5536
	0.0239402	0.0164436	Q7Z7H8	Q7Z7H8	39S ribosomal protein L10, mitochondrial	MRPL10	3	3	3	18.8	18.8	18.8	29.282	0	9.7156	66912000	11	21.8585	21.4777	21.9568	21.7959	22.0174	21.8334	22.5665	21.5627	21.9578	21.2681
	0.0237331	-0.0109783	O00425;Q9NZI8	O00425	Insulin-like growth factor 2 mRNA-binding protein 3	IGF2BP3	28	28	27	47.3	47.3	45.1	63.704	0	323.31	16358000000	269	30.0368	29.5107	30.0813	29.4761	30.0096	29.6235	29.6182	30.0434	29.8336	29.941
	0.0237178	-0.0103413	Q9BXR0	Q9BXR0	Queuine tRNA-ribosyltransferase	QTRT1	14	14	14	44.7	44.7	44.7	44.047	0	246.7	3560500000	127	27.7706	27.3853	27.8899	27.3568	27.7774	27.2801	27.91	27.699	27.6583	27.5809
	0.0236322	-0.01105	Q9H4L5	Q9H4L5	Oxysterol-binding protein-related protein 3	OSBPL3	8	8	8	12.4	12.4	12.4	101.22	0	39.096	157900000	30	23.1557	22.7662	23.3527	22.9758	22.9711	22.8781	23.3302	23.2415	22.6258	23.0907
	0.0233454	0.00759239	Q709C8	Q709C8	Vacuolar protein sorting-associated protein 13C	VPS13C	10	10	10	3.4	3.4	3.4	422.39	0	27.47	221970000	21	23.7521	23.3152	23.6852	23.4385	23.8506	23.4984	23.5666	23.628	23.5861	23.8004
	0.0228295	-0.01423	P23381	P23381	Tryptophan--tRNA ligase, cytoplasmic;T1-TrpRS;T2-TrpRS	WARS	11	11	11	32.9	32.9	32.9	53.165	0	81.201	336090000	58	23.9647	24.2442	24.256	24.2734	24.0247	23.7625	24.8591	23.8359	24.3219	23.9125
	0.0227234	-0.0121281	Q9Y2Z0	Q9Y2Z0	Suppressor of G2 allele of SKP1 homolog	SUGT1	10	10	10	32.3	32.3	32.3	41.024	0	52.093	1710400000	59	26.6661	26.6089	26.3678	26.682	26.6976	26.5783	27.2324	26.345	26.5745	26.2316
	0.0223701	-0.00904884	Q9BWU0	Q9BWU0	Kanadaptin	SLC4A1AP	6	6	6	12.1	12.1	12.1	88.813	0	19.976	211510000	12	23.5423	23.4743	23.3124	23.5533	23.7419	23.4798	23.9302	23.3365	23.2331	23.5995
	0.0220095	-0.0133961	P30048	P30048	Thioredoxin-dependent peroxide reductase, mitochondrial	PRDX3	6	6	6	33.2	33.2	33.2	27.692	0	23.536	650890000	33	25.2996	24.73	25.3564	25.097	25.5964	24.705	25.2274	25.5338	25.063	25.4831
	0.0219652	0.0125717	Q13111	Q13111	Chromatin assembly factor 1 subunit A	CHAF1A	8	8	8	11.1	11.1	11.1	106.91	0	23.267	150940000	35	23.0595	22.6437	23.3257	22.9878	23.1847	23.0382	22.4696	23.3789	23.067	23.3106
	0.021839	0.0204247	Q86X29	Q86X29	Lipolysis-stimulated lipoprotein receptor	LSR	5	5	5	10.3	10.3	10.3	71.438	0	15.751	191600000	22	24.1322	22.8794	23.4728	22.6212	23.76	23.5847	23.2621	23.6137	22.8146	23.6925
	0.0217861	-0.00842819	Q9NTJ5	Q9NTJ5	Phosphatidylinositide phosphatase SAC1	SACM1L	12	12	12	22.5	22.5	22.5	66.966	0	50.391	1115500000	54	26.0243	25.6761	26.0983	25.9046	26.072	25.788	26.3687	25.8552	25.795	25.9263
	0.021741	-0.00714302	Q9BTE3	Q9BTE3	Mini-chromosome maintenance complex-binding protein	MCMBP	12	12	12	21	21	21	72.979	0	60.238	667730000	26	25.3937	25.1034	25.1731	24.9917	25.4028	24.9755	25.245	25.4579	25.1284	25.2222
	0.0215052	0.0118202	Q9Y570	Q9Y570	Protein phosphatase methylesterase 1	PPME1	7	7	7	25.6	25.6	25.6	42.315	0	41.57	229770000	31	23.6295	23.815	23.7376	23.5253	23.4685	23.1122	24.2338	23.639	23.6027	23.6471
	0.0213697	0.00805054	Q02487	Q02487	Desmocollin-2	DSC2	10	10	9	16.9	16.9	15.4	99.961	0	62.165	328000000	49	24.3787	23.9435	24.4197	23.9329	24.1465	24.1594	24.4628	24.1435	24.1015	23.9944
	0.0210883	0.00761833	O15355	O15355	Protein phosphatase 1G	PPM1G	20	20	20	46.2	46.2	46.2	59.271	0	323.31	3571200000	146	27.6735	27.48	27.5687	27.5202	27.8179	27.5087	28.0526	27.4953	27.5184	27.5235
	0.0205578	-0.00639343	P08243	P08243	Asparagine synthetase [glutamine-hydrolyzing]	ASNS	18	18	18	42.1	42.1	42.1	64.369	0	106.52	2740700000	144	27.2509	27.038	27.3237	27.1957	27.3838	27.0239	27.5391	27.2572	27.0926	27.2473
	0.0204906	0.0069397	P63010	P63010	AP-2 complex subunit beta	AP2B1	10	10	6	12	12	6.8	104.55	0	27.305	1622500000	59	26.5743	26.0872	26.5047	26.179	26.4499	26.1527	26.5627	26.3366	26.3523	26.4256
	0.0192752	-0.00863304	P41227;Q9BSU3	P41227	N-alpha-acetyltransferase 10	NAA10	8	8	8	46.4	46.4	46.4	26.458	0	54.114	573990000	35	24.4952	25.1123	25.0042	25.1068	24.9242	24.9491	25.2965	24.8871	24.7255	24.7413
	0.0187003	0.00786247	O95819	O95819	Mitogen-activated protein kinase kinase kinase kinase 4	MAP4K4	19	9	9	17.1	10.7	10.7	142.1	0	102.25	390560000	47	24.6874	24.2881	24.4671	24.2651	24.1865	24.1752	24.7432	24.4215	24.1158	24.4778
	0.0183739	-0.00836411	Q676U5	Q676U5	Autophagy-related protein 16-1	ATG16L1	10	10	10	22.1	22.1	22.1	68.264	0	77.203	368860000	52	24.606	24.0191	24.5557	24.0935	24.6078	24.089	24.2834	24.5474	24.4013	24.5192
	0.0180045	0.00960236	P55072	P55072	Transitional endoplasmic reticulum ATPase	VCP	29	29	29	45.3	45.3	45.3	89.321	0	220.14	2160400000	199	27.0204	26.5959	27.1644	26.7184	26.9502	26.4564	27.3991	26.9046	26.8037	26.9336
	0.0179804	-0.00635223	Q15654	Q15654	Thyroid receptor-interacting protein 6	TRIP6	11	11	11	36.6	36.6	36.6	50.287	0	81.832	924400000	56	25.8951	25.7386	25.7266	25.5346	25.5052	25.4767	26.0384	25.6508	25.6594	25.543
	0.0179079	0.00875168	Q8TC12	Q8TC12	Retinol dehydrogenase 11	RDH11	3	3	3	12.3	12.3	12.3	35.386	0	25.736	96053000	18	22.6708	22.0566	22.7578	22.1344	22.5261	22.096	22.5012	22.6145	22.5216	22.4561
	0.0178769	0.00475121	Q14157	Q14157	Ubiquitin-associated protein 2-like	UBAP2L	33	33	33	42.5	42.5	42.5	114.53	0	323.31	10959000000	373	29.016	29.3255	29.2816	29.2412	29.1682	29.1134	29.4675	29.121	29.2807	29.0737
	0.0170193	-0.00843544	P09382	P09382	Galectin-1	LGALS1	8	8	8	67.4	67.4	67.4	14.716	0	128.08	2003800000	79	26.2708	26.5514	26.9625	26.9098	27.193	26.5938	26.8303	26.8586	26.8021	26.7605
	0.0165179	0.00753365	Q9BRX2	Q9BRX2	Protein pelota homolog	PELO	12	12	12	32.2	32.2	32.2	43.359	0	53.362	791690000	61	25.5115	25.4048	25.1981	25.3945	25.6099	25.1579	25.9692	25.2859	25.3828	25.3606
	0.0160456	-0.01413	P55197	P55197	Protein AF-10	MLLT10	6	6	6	7.2	7.2	7.2	113.32	0	22.597	153430000	16	23.1323	23.2549	23.127	22.6561	22.8425	23.1142	23.8569	22.6864	23.1278	22.1569
	0.0158461	-0.0322445	P36957	P36957	Dihydrolipoyllysine-residue succinyltransferase component of 2-oxoglutarate dehydrogenase complex, mitochondrial	DLST	5	5	5	11	11	11	48.755	0	8.1177	106290000	9	22.5733	19.698	23.0615	22.9361	23.1261	21.9383	22.3325	21.5943	23.0449	22.3239
	0.015628	0.00568428	O60763;REV__P09471;REV__Q5VZ89	O60763	General vesicular transport factor p115	USO1	12	12	12	14.4	14.4	14.4	107.89	0	86.064	537890000	60	25.0614	24.7652	25.0334	24.6177	25.1583	24.8469	25.2094	24.8223	24.8421	24.9438
	0.0147945	-0.0278187	P07339	P07339	Cathepsin D;Cathepsin D light chain;Cathepsin D heavy chain	CTSD	6	6	6	17.7	17.7	17.7	44.552	0	21.871	404720000	30	23.7256	22.7016	24.267	25.2018	24.8072	23.3986	23.3823	24.2199	23.6707	25.8926
	0.0137397	-0.00451469	O60716	O60716	Catenin delta-1	CTNND1	17	17	17	22.6	22.6	22.6	108.17	0	122.74	666430000	79	25.3065	25.0896	25.1189	25.2539	25.1205	25.0065	25.576	25.1441	25.1035	25.0366
	0.0136642	0.0091629	Q6PJG6	Q6PJG6	BRCA1-associated ATM activator 1	BRAT1	10	10	10	18.6	18.6	18.6	88.118	0	24.29	135160000	24	23.0463	22.3869	23.324	22.691	23.3218	22.7217	23.3232	23.1251	22.5766	23.0693
	0.0136099	0.00547485	P20810	P20810	Calpastatin	CAST	23	23	23	44.6	44.6	44.6	76.572	0	231.44	2137300000	123	26.6926	26.7991	26.8912	27.003	26.858	26.7562	27.3541	26.7853	26.7343	26.6414
	0.0128894	0.00880127	P02795;P13640;CON__P67983;Q8N339;P80294;P04731	P02795;P13640	Metallothionein-2;Metallothionein-1G	MT2A;MT1G	5	5	2	83.6	83.6	62.3	6.0422	0	91.839	14376000000	87	29.9987	29.2881	29.7754	29.1395	29.8249	29.2252	30.142	29.5555	29.3537	29.7941
	0.0127667	-0.00379105	P16422	P16422	Epithelial cell adhesion molecule	EPCAM	16	16	16	50.3	50.3	50.3	34.932	0	118.44	9064700000	148	28.9487	28.9099	28.9486	29.1146	28.9002	28.8711	29.3307	28.8225	28.9045	28.8743
	0.0127205	-0.00533066	Q96L92	Q96L92	Sorting nexin-27	SNX27	6	6	6	13.3	13.3	13.3	61.264	0	19.627	403710000	24	24.7758	24.2988	24.5688	24.0866	24.7419	24.3632	24.6684	24.5388	24.4106	24.4643
	0.0122072	0.0105537	Q9NPR9	Q9NPR9	Protein GPR108	GPR108	5	5	5	12	12	12	60.632	0	14.895	102470000	22	22.3877	22.3179	22.2658	22.1802	22.2671	22.6221	21.1332	22.6863	22.5575	22.4724
	0.0121855	-0.00784836	O43252	O43252	Bifunctional 3-phosphoadenosine 5-phosphosulfate synthase 1;Sulfate adenylyltransferase;Adenylyl-sulfate kinase	PAPSS1	17	17	16	37	37	34.8	70.832	0	70.444	804000000	87	25.5318	25.2179	25.5328	25.4327	25.4456	25.051	26.2482	25.2033	25.3461	25.2729
	0.0113133	0.00961952	Q14498	Q14498	RNA-binding protein 39	RBM39	24	24	22	49.8	49.8	44.9	59.379	0	309.71	3766200000	167	27.7025	27.2931	27.9004	27.3714	27.8183	27.6681	26.6213	28.1315	27.7961	27.9168
	0.010994	-0.00509186	P54136	P54136	Arginine--tRNA ligase, cytoplasmic	RARS	22	22	22	41.4	41.4	41.4	75.378	0	74.218	803960000	96	25.5797	25.1532	25.7893	25.2694	25.5211	25.4343	25.0422	25.568	25.6096	25.6331
	0.0106556	0.00406647	Q9GZL7	Q9GZL7	Ribosome biogenesis protein WDR12	WDR12	12	12	12	39.5	39.5	39.5	47.707	0	214.72	3980200000	98	27.792	27.803	27.6472	27.8143	27.9317	27.6126	28.2763	27.6368	27.7301	27.7527
	0.0101042	0.00462494	Q9H2P0	Q9H2P0	Activity-dependent neuroprotector homeobox protein	ADNP	18	18	18	21.1	21.1	21.1	123.56	0	81.823	845550000	100	25.7336	25.4084	25.6653	25.3802	25.6291	25.2209	26.0711	25.5106	25.5003	25.5367
	0.00992741	0.00716705	Q76FK4	Q76FK4	Nucleolar protein 8	NOL8	10	10	10	12.9	12.9	12.9	131.61	0	47.007	162260000	25	22.506	23.5145	22.7828	23.3995	22.8638	22.7595	22.5789	23.3389	23.3377	23.0875
	0.00941815	0.00187912	Q9BVJ6;Q5TAP6	Q9BVJ6	U3 small nucleolar RNA-associated protein 14 homolog A	UTP14A	19	19	19	33.7	33.7	33.7	87.977	0	128.66	639800000	57	25.1408	25.1463	25.1773	25.0561	25.0855	25.07	25.2927	24.994	24.9994	25.2593
	0.00913402	-0.00453568	Q9P0J1	Q9P0J1	[Pyruvate dehydrogenase [acetyl-transferring]]-phosphatase 1, mitochondrial	PDP1	10	10	10	25.1	25.1	25.1	61.053	0	78.46	307430000	42	24.1327	23.8416	24.245	23.9146	24.0568	23.7688	24.5964	23.9795	24.0576	23.7658
	0.00841298	-0.0400764	Q6UWP8	Q6UWP8	Suprabasin	SBSN	8	8	8	26.8	26.8	26.8	60.54	0	53.005	322800000	20	20.8055	20.7735	19.6975	25.3595	22.2465	20.5329	19.4233	20.8245	21.1737	26.7277
	0.00831927	-0.00475311	Q6DKI1	Q6DKI1	60S ribosomal protein L7-like 1	RPL7L1	5	5	5	21.2	21.2	21.2	29.669	0	12.082	201600000	22	23.0919	23.7451	23.057	23.6532	23.0501	23.0779	23.5972	23.0081	23.4664	23.4238
	0.00804336	-0.0032383	O00139;Q8N4N8	O00139	Kinesin-like protein KIF2A	KIF2A	15	15	13	24.5	24.5	21.8	79.954	0	70.394	994880000	58	25.9855	25.5906	25.8995	25.6155	25.8965	25.6296	26.2223	25.7004	25.6481	25.771
	0.00803214	-0.00546265	Q14527	Q14527	Helicase-like transcription factor	HLTF	6	6	6	8.4	8.4	8.4	113.93	0	18.565	179640000	27	23.6806	23.1507	23.4377	22.9935	23.2879	22.9778	24.0819	23.1495	23.2045	23.1093
	0.00787006	0.00513	Q5VTR2	Q5VTR2	E3 ubiquitin-protein ligase BRE1A	RNF20	7	7	7	7.5	7.5	7.5	113.66	0	20.347	232940000	23	24.2117	23.5513	23.5349	23.234	23.9888	23.4561	24.1775	23.8379	23.4853	23.5897
	0.00724425	-0.0035881	Q9UBU9	Q9UBU9	Nuclear RNA export factor 1	NXF1	7	7	7	15.8	15.8	15.8	70.182	0	37.304	170030000	24	23.6309	23.084	23.5752	22.7954	23.2674	23.301	23.4636	23.3086	23.1102	23.1515
	0.00695776	-0.00364761	P30153;P30154	P30153	Serine/threonine-protein phosphatase 2A 65 kDa regulatory subunit A alpha isoform	PPP2R1A	15	15	15	36.5	36.5	36.5	65.308	0	71.3	597800000	72	25.0429	24.7968	25.2026	25.1123	25.2264	24.7245	25.6598	25.0841	24.8653	25.0291
	0.00690204	0.00350838	Q96A72;P61326	Q96A72;P61326	Protein mago nashi homolog 2;Protein mago nashi homolog	MAGOHB;MAGOH	3	3	3	26.4	26.4	26.4	17.276	0	6.9692	45200000	17	21.2391	21.3578	21.6417	21.0744	21.8509	21.2504	21.8269	21.394	21.3483	21.3618
	0.00681567	0.00280418	Q96SB4;Q9UPE1	Q96SB4	SRSF protein kinase 1	SRPK1	13	13	11	29	29	25.8	74.324	0	66.44	1444500000	62	26.2424	26.4049	25.9628	26.2427	26.5374	26.1836	26.6425	26.1267	26.3532	26.0982
	0.00679702	0.00468292	Q14847	Q14847	LIM and SH3 domain protein 1	LASP1	9	9	9	33	33	33	29.717	0	119.13	1401300000	52	26.1051	26.5022	26.017	26.704	25.9874	26.0852	26.9993	26.0407	26.1455	26.0684
	0.00635377	-0.00472145	Q9BRS2	Q9BRS2	Serine/threonine-protein kinase RIO1	RIOK1	2	2	2	4.6	4.6	4.6	65.582	0	6.5473	25361000	8	20.9845	20.3018	20.9238	21.4206	20.2124	20.8812	20.7233	20.7976	20.3782	21.0391
	0.00592691	-0.00337143	Q9H0H5	Q9H0H5	Rac GTPase-activating protein 1	RACGAP1	8	8	8	15.3	15.3	15.3	71.026	0	19.045	149580000	30	23.417	22.6523	23.325	22.708	23.1715	22.9099	23.3717	22.8621	22.8549	23.2584
	0.00590778	-0.00256538	P62834	P62834	Ras-related protein Rap-1A	RAP1A	7	7	1	44	44	7.1	20.987	0	25.599	388940000	37	24.5317	24.2881	24.4788	24.4534	24.488	24.2363	24.9735	24.4774	24.196	24.344
	0.00554021	0.00345192	Q8IV38	Q8IV38	Ankyrin repeat and MYND domain-containing protein 2	ANKMY2	5	5	5	14.3	14.3	14.3	49.298	0	23.852	294700000	23	24.4315	23.938	23.5767	23.8815	24.1037	23.6364	24.5679	24.0205	23.8875	23.8363
	0.00549245	0.00349083	Q9H6Z4	Q9H6Z4	Ran-binding protein 3	RANBP3	4	4	4	10.8	10.8	10.8	60.209	0	45.223	161780000	28	23.5188	23.1178	23.2291	22.8403	23.2387	22.7249	23.6556	23.3265	22.7929	23.4623
	0.00543007	-0.00371361	Q8IZP2;P50502;Q8NFI4	Q8IZP2;P50502;Q8NFI4	Putative protein FAM10A4;Hsc70-interacting protein;Putative protein FAM10A5	ST13P4;ST13;ST13P5	4	4	4	18.3	18.3	18.3	27.406	0	12.681	286210000	25	24.1071	23.7723	24.2928	23.5787	24.1295	24.0677	23.2308	24.3274	24.101	24.1349
	0.00540185	0.0020668	O95433	O95433	Activator of 90 kDa heat shock protein ATPase homolog 1	AHSA1	14	14	14	41.4	41.4	41.4	38.274	0	74.674	2121900000	80	26.8708	26.856	26.7544	26.98	26.8738	26.6927	27.3281	26.7551	26.6438	26.9258
	0.00497248	-0.00463181	Q9UBV2	Q9UBV2	Protein sel-1 homolog 1	SEL1L	4	4	4	8.8	8.8	8.8	88.754	0	16.784	45422000	11	21.7547	21.3177	21.7173	21.8956	21.1538	21.1686	21.301	22.6798	21.2862	21.3804
	0.00474786	-0.00100746	P31150	P31150	Rab GDP dissociation inhibitor alpha	GDI1	12	7	7	34.7	23.3	23.3	50.582	0	66.956	411930000	44	24.511	24.335	24.5818	24.4677	24.7188	24.4232	24.548	24.6188	24.543	24.4762
	0.00436874	-0.00219955	Q9NX58	Q9NX58	Cell growth-regulating nucleolar protein	LYAR	27	27	27	60.7	60.7	60.7	43.633	0	290.84	5454300000	207	27.9264	28.3948	27.9469	28.3389	28.1459	28.0116	28.6622	27.8246	28.1523	28.0911
	0.00407262	0.00145569	P06737;P11217	P06737	Glycogen phosphorylase, liver form	PYGL	13	13	10	17.9	17.9	15.2	97.147	0	67.154	733760000	53	25.4444	24.9602	25.4512	25.2678	25.4786	25.1023	25.3796	25.3254	25.2653	25.5369
	0.00343128	0.00255089	O60610	O60610	Protein diaphanous homolog 1	DIAPH1	11	11	11	11.9	11.9	11.9	141.35	0	31.339	161660000	26	23.5858	22.8231	23.4442	22.5292	23.3827	22.8158	23.6424	23.1932	22.8855	23.2408
	0.00292442	0.0012104	Q8N163	Q8N163	Cell cycle and apoptosis regulator protein 2	CCAR2	18	18	18	29.3	29.3	29.3	102.9	0	83.586	1032500000	95	26.0745	25.6065	25.9848	25.5535	26.0677	25.6916	26.1367	25.9243	25.7471	25.7934
	0.00143368	0.00109596	Q7Z406	Q7Z406	Myosin-14	MYH14	16	9	9	8.8	5.4	5.4	227.87	0	29.94	98356000	17	22.6462	22.7956	22.9142	21.8403	22.0796	22.2782	21.9855	22.7153	22.5023	22.8001
	0.000534429	-0.00020256	Q5THK1	Q5THK1	Protein PRR14L	PRR14L	7	7	7	4.5	4.5	4.5	237.3	0	25.134	119800000	17	22.8575	22.5572	23.297	22.6992	22.7768	22.924	22.8054	22.8492	22.8236	22.7845
	0.000403203	0.000174713	Q05682;REV__Q13136;REV__O75334	Q05682	Caldesmon	CALD1	15	15	15	21.3	21.3	21.3	93.23	0	80.382	6313000000	68	28.4439	28.522	28.4612	28.5382	28.4064	28.283	29.0206	28.3428	28.4951	28.2309
	0.000181698	8.81195e-05	Q96PZ0	Q96PZ0	Pseudouridylate synthase 7 homolog	PUS7	7	7	7	15.3	15.3	15.3	75.035	0	27.123	197870000	31	23.5114	23.1792	23.8684	23.1136	23.6132	23.2161	23.7237	23.5082	23.3713	23.467

### Sheet: S7
Significant	(-Log(P-value))	Difference	Protein IDs	Majority protein IDs	Protein names	Gene names	Peptides	Razor + unique peptides	Unique peptides	Sequence coverage [%]	Unique + razor sequence coverage [%]	Unique sequence coverage [%]	Mol. weight [kDa]	Q-value	Score	Intensity	MS/MS count	LFQ intensity NO_RNASEH_10	LFQ intensity NO_RNASEH_6	LFQ intensity NO_RNASEH_7	LFQ intensity NO_RNASEH_8	LFQ intensity NO_RNASEH_9	LFQ intensity RNASEH_1	LFQ intensity RNASEH_2	LFQ intensity RNASEH_3	LFQ intensity RNASEH_4	LFQ intensity RNASEH_5
+	6.91966	2.92203	Q9BRL6	Q9BRL6	Serine/arginine-rich splicing factor 8	SRSF8	5	3	3	22.3	17	17	32.287	0	26.72	55481000	17	19.5	20.1631	19.6117	19.7524	19.2998	22.5496	22.7826	22.3069	22.5549	22.7433
+	5.87622	1.94817	Q8IWA0	Q8IWA0	WD repeat-containing protein 75	WDR75	12	12	12	11.8	11.8	11.8	94.498	0	28.316	197080000	48	22.1073	22.0428	22.182	22.5947	22.6432	23.9934	24.2476	24.2485	24.2931	24.5282
+	5.68189	2.05212	O75494;Q8WXF0	O75494	Serine/arginine-rich splicing factor 10	SRSF10	9	9	9	31.7	31.7	31.7	31.3	0	91.947	1047300000	77	24.2733	24.839	24.8147	24.5427	24.4812	27.0768	26.6786	26.5769	26.6357	26.2436
+	5.19374	1.67365	Q8TED0	Q8TED0	U3 small nucleolar RNA-associated protein 15 homolog	UTP15	6	6	6	12.7	12.7	12.7	58.414	0	12.421	65917000	12	20.9192	20.7836	20.9121	21.0311	21.1846	22.2275	22.7401	22.7016	23.0919	22.4377
+	4.88511	1.11174	Q13242	Q13242	Serine/arginine-rich splicing factor 9	SRSF9	5	5	5	26.7	26.7	26.7	25.542	0	17.528	51076000	17	20.7828	20.9909	20.9128	21.2484	21.0695	22.2656	22.1189	21.7889	22.1106	22.2792
+	4.85261	2.58832	Q13243	Q13243	Serine/arginine-rich splicing factor 5	SRSF5	9	8	8	32.4	29	29	31.263	0	34.278	847540000	58	23.4913	23.8413	23.8208	23.8366	23.7968	27.0394	26.7005	25.8542	26.5366	25.5977
+	4.78317	1.36444	Q9BVJ6;Q5TAP6	Q9BVJ6	U3 small nucleolar RNA-associated protein 14 homolog A	UTP14A	9	9	9	12.2	12.2	12.2	87.977	0	40.145	127530000	41	22.1101	22.4546	22.1632	22.1944	21.8024	23.3902	23.3955	23.3725	23.4559	23.9327
+	4.68797	0.996461	O76021	O76021	Ribosomal L1 domain-containing protein 1	RSL1D1	16	16	16	34.9	34.9	34.9	54.972	0	86.095	740820000	82	25.0204	24.7542	24.9213	25.1175	24.9814	25.9149	25.9127	25.837	25.7903	26.3223
+	4.58653	1.6617	O15213	O15213	WD repeat-containing protein 46	WDR46	8	8	8	13.9	13.9	13.9	68.07	0	14.943	102690000	18	21.52	21.5301	21.4884	21.7648	21.6332	23.3281	23.2763	22.6409	23.189	23.8108
+	4.50457	0.863804	Q9NR30	Q9NR30	Nucleolar RNA helicase 2	DDX21	28	28	26	34	34	30.5	87.343	0	105.99	780310000	140	24.9323	24.9656	25.1543	25.0481	25.1658	26.0055	26.0362	25.6481	25.759	26.1363
+	4.37751	1.19451	Q9NV06	Q9NV06	DDB1- and CUL4-associated factor 13	DCAF13	7	7	7	15.3	15.3	15.3	51.402	0	22.697	119540000	30	21.9787	22.1497	22.1024	22.2788	22.1482	23.5147	23.6523	23.2517	23.3795	22.8321
+	4.33088	1.24229	Q14978	Q14978	Nucleolar and coiled-body phosphoprotein 1	NOLC1	28	28	28	37.6	37.6	37.6	73.602	0	188.86	7033900000	216	28.0121	28.3034	27.7277	28.1899	27.9998	29.1046	28.9815	29.3077	29.353	29.6974
+	3.86887	0.789166	Q13247	Q13247	Serine/arginine-rich splicing factor 6	SRSF6	15	15	11	33.4	33.4	25.3	39.586	0	97.203	3894000000	146	27.0874	27.5113	27.4732	27.4713	27.6197	28.3758	28.2846	27.9738	28.3232	28.1514
+	3.50719	1.02518	Q86VM9	Q86VM9	Zinc finger CCCH domain-containing protein 18	ZC3H18	4	4	4	5.5	5.5	5.5	106.38	0	12.664	191900000	15	22.9208	23.3602	22.9219	23.101	22.5419	24.2438	24.2562	23.858	23.8109	23.8028
+	3.38446	1.40074	Q7Z4V5	Q7Z4V5	Hepatoma-derived growth factor-related protein 2	HDGFRP2	9	9	9	14.8	14.8	14.8	74.316	0	37.291	174250000	43	22.4176	23.1802	22.4483	22.8821	21.9407	23.8616	23.7894	23.7645	24.0722	24.385
+	3.37504	0.608708	Q05519	Q05519	Serine/arginine-rich splicing factor 11	SRSF11	10	10	10	29.5	29.5	29.5	53.542	0	45.046	385750000	106	23.7764	23.8748	24.0234	24.1108	24.086	24.7629	24.7173	24.2883	24.6114	24.535
+	3.29454	1.22294	Q7L4I2	Q7L4I2	Arginine/serine-rich coiled-coil protein 2	RSRC2	6	6	6	15.2	15.2	15.2	50.559	0	19.76	63409000	15	20.9981	20.9307	20.9918	21.5546	21.6435	22.6417	22.1895	21.9964	22.5654	22.8404
+	3.28257	0.460612	P61956;Q6EEV6;P55854	P61956	Small ubiquitin-related modifier 2	SUMO2	3	3	3	33.7	33.7	33.7	10.871	0	12.745	589530000	30	25.1606	25.0909	24.9697	24.9838	24.8354	25.4989	25.5496	25.2612	25.4194	25.6146
+	3.14889	1.28766	Q9NWB6	Q9NWB6	Arginine and glutamate-rich protein 1	ARGLU1	12	12	12	30.8	30.8	30.8	33.216	0	51.162	5117800000	79	27.421	27.9017	27.7588	27.7919	26.7554	28.9388	28.8557	28.4197	28.7004	29.1524
+	3.06194	0.94813	P06748	P06748	Nucleophosmin	NPM1	8	8	8	32.7	32.7	32.7	32.575	0	44.725	896830000	35	25.2931	25.2637	25.4582	24.9109	25.3894	26.2238	25.9713	25.8575	26.2316	26.7715
+	3.01857	0.729451	Q16629	Q16629	Serine/arginine-rich splicing factor 7	SRSF7	8	8	8	30.7	30.7	30.7	27.366	0	54.969	582930000	65	24.5861	24.823	24.9507	24.5561	24.5651	25.8391	25.3226	25.2974	25.1492	25.5199
+	2.90505	0.609588	P19338	P19338	Nucleolin	NCL	48	48	48	50.8	50.8	50.8	76.613	0	323.31	33031000000	693	30.5228	30.6216	30.8319	30.5181	30.7152	31.4393	31.4958	30.8813	31.2855	31.1556
+	2.86533	0.77509	P35269	P35269	General transcription factor IIF subunit 1	GTF2F1	2	2	2	7	7	7	58.24	0	16.092	18969000	13	19.8847	20.0466	19.7994	19.9616	19.3615	20.8471	20.5478	20.3511	20.3551	20.828
+	2.78181	0.769967	Q15269	Q15269	Periodic tryptophan protein 2 homolog	PWP2	9	9	9	9.1	9.1	9.1	102.45	0	17.367	107900000	20	22.0665	21.8743	22.4014	22.3418	22.7551	22.9152	22.872	23.1141	23.1924	23.1953
+	2.68463	0.526288	Q92541	Q92541	RNA polymerase-associated protein RTF1 homolog	RTF1	13	13	13	17	17	17	80.313	0	38.245	219210000	43	23.2686	23.4626	23.4909	23.561	23.4506	24.302	23.9967	23.6551	24.0532	23.8581
+	2.6541	0.978366	P46781	P46781	40S ribosomal protein S9	RPS9	10	10	10	40.2	40.2	40.2	22.591	0	28.356	798130000	76	24.9662	24.7034	25.2109	24.9836	25.1603	26.3228	26.3596	25.9749	26.0242	25.2346
+	2.61113	2.13572	P48444	P48444	Coatomer subunit delta	ARCN1	2	2	2	4.7	4.7	4.7	57.21	0	8.1456	30666000	13	18.5525	18.3585	19.2108	20.3532	19.7728	21.2449	21.5486	20.6402	20.9757	22.517
+	2.56702	1.00821	P62750	P62750	60S ribosomal protein L23a	RPL23A	4	4	4	21.2	21.2	21.2	17.695	0	12.362	107860000	24	21.8038	21.8039	21.882	22.7021	22.2423	23.0146	23.2574	23.1089	23.5322	22.562
+	2.52692	0.823307	Q5QJE6	Q5QJE6	Deoxynucleotidyltransferase terminal-interacting protein 2	DNTTIP2	9	9	9	14.4	14.4	14.4	84.468	0	42.59	132930000	53	22.4177	22.7726	22.5317	22.6722	22.3565	23.0717	23.3593	23.1641	23.2039	24.0683
+	2.49708	0.579455	P05455	P05455	Lupus La protein	SSB	10	10	10	21.8	21.8	21.8	46.836	0	53.083	440930000	68	24.1443	24.3782	24.6438	24.5788	24.5955	25.2797	25.0038	24.6947	25.0233	25.2364
+	2.4076	2.33331	Q9H6T0	Q9H6T0	Epithelial splicing regulatory protein 2	ESRP2	5	5	5	8.1	8.1	8.1	78.4	0	16.336	51879000	13	21.9266	19.3684	18.9358	18.888	19.1191	21.7149	21.975	21.9773	21.9796	22.2577
+	2.35435	0.374313	P06213	P06213	Insulin receptor;Insulin receptor subunit alpha;Insulin receptor subunit beta	INSR	5	5	5	3.4	3.4	3.4	156.33	0	9.3702	81993000	24	22.0034	22.1279	22.2104	22.2845	22.3064	22.6374	22.361	22.3994	22.6379	22.7685
+	2.33899	0.665303	Q15637	Q15637	Splicing factor 1	SF1	8	8	8	14.1	14.1	14.1	68.329	0	51.702	568600000	50	24.7675	25.0112	24.5784	25.007	24.5308	25.6587	25.4928	24.9874	25.3178	25.7649
+	2.33111	0.795091	Q9BW71	Q9BW71	HIRA-interacting protein 3	HIRIP3	8	8	8	17.1	17.1	17.1	61.956	0	34.544	228060000	24	23.0466	23.7221	23.5649	23.5941	22.7193	24.1628	23.8456	24.2125	24.2663	24.1352
+	2.16801	0.638689	P41250	P41250	Glycine--tRNA ligase	GARS	5	5	5	6.2	6.2	6.2	83.165	0	8.5468	60448000	14	21.6422	21.5172	21.1483	21.6261	21.1533	22.284	22.0229	21.837	21.6973	22.4394
+	2.14223	0.403849	Q96AE4	Q96AE4	Far upstream element-binding protein 1	FUBP1	17	13	13	30.7	26.4	26.4	67.56	0	56.531	399340000	79	24.2818	24.5995	24.4891	24.6046	24.1436	25.0493	24.8102	24.6449	24.7655	24.8677
+	2.14112	0.748376	Q92804	Q92804	TATA-binding protein-associated factor 2N	TAF15	7	7	5	25.7	25.7	21.8	61.829	0	39.772	189690000	56	23.224	23.2089	23.1039	23.391	22.7552	24.0965	23.9948	23.312	23.6682	24.3535
+	2.13987	0.613993	Q9BU76	Q9BU76	Multiple myeloma tumor-associated protein 2	MMTAG2	5	5	5	26.2	26.2	26.2	29.411	0	23.911	138660000	26	22.8538	22.914	22.9306	22.9814	22.1559	23.472	23.5634	23.2713	23.4545	23.1446
+	2.11392	1.49441	Q02413	Q02413	Desmoglein-1	DSG1	11	11	11	12.9	12.9	12.9	113.75	0	83.088	237940000	47	22.4497	23.7362	22.7271	22.516	22.3811	23.87	23.3229	24.9485	24.0104	25.1303
+	2.11035	0.437085	P27816	P27816	Microtubule-associated protein 4	MAP4	21	21	21	22.5	22.5	22.5	121	0	100.84	767300000	115	25.4197	25.552	25.3507	25.46	25.038	25.6469	25.9497	25.6005	25.7535	26.0551
+	2.08191	0.459299	P84103	P84103	Serine/arginine-rich splicing factor 3	SRSF3	7	7	7	45.7	45.7	45.7	19.329	0	36.148	612610000	63	24.7634	25.1501	25.1529	24.8758	24.9959	25.1354	25.3012	25.4445	25.7369	25.6167
+	2.07456	0.667004	Q92688	Q92688	Acidic leucine-rich nuclear phosphoprotein 32 family member B	ANP32B	12	10	10	37.1	31.9	31.9	28.787	0	71.578	4235700000	112	27.3138	27.5765	28.0967	27.4626	27.7615	28.6827	28.5842	27.9922	28.1787	28.1083
+	1.98444	0.832638	Q13428	Q13428	Treacle protein	TCOF1	30	30	30	21.8	21.8	21.8	152.1	0	150.48	674260000	122	24.7996	25.3069	25.0346	25.184	24.1529	25.445	25.6987	25.5243	25.7028	26.2702
+	1.89803	0.674474	Q6UN15	Q6UN15	Pre-mRNA 3-end-processing factor FIP1	FIP1L1	6	6	6	15.2	15.2	15.2	66.526	0	22.784	115440000	24	22.6661	22.5398	22.1155	22.8017	22.207	23.355	23.5801	22.9348	23.1983	22.6342
+	1.85848	0.695191	Q9Y5J1	Q9Y5J1	U3 small nucleolar RNA-associated protein 18 homolog	UTP18	4	4	4	7.7	7.7	7.7	62.003	0	18.874	111160000	28	22.4173	22.4916	22.5492	22.2107	22.4345	22.7301	22.9998	22.9815	22.9176	23.9503
+	1.84697	0.655425	O43290	O43290	U4/U6.U5 tri-snRNP-associated protein 1	SART1	5	5	5	8	8	8	90.254	0	17.454	58321000	27	21.3918	21.6183	21.2435	21.8877	21.364	21.6547	22.0797	22.0478	22.2589	22.7415
+	1.81077	0.547865	O75821	O75821	Eukaryotic translation initiation factor 3 subunit G	EIF3G	4	4	4	13.1	13.1	13.1	35.611	0	16.351	88966000	12	21.7843	22.0268	22.2589	22.6368	22.1077	22.8895	22.6055	22.496	23.047	22.5157
+	1.79679	1.36782	Q9H8H0	Q9H8H0	Nucleolar protein 11	NOL11	2	2	2	2.4	2.4	2.4	81.123	0	3.389	43441000	12	18.8784	20.8799	20.7942	20.8799	20.9671	21.3277	21.4333	22.2632	22.2915	21.9228
+	1.77856	0.619379	P39687;O95626;O43423	P39687	Acidic leucine-rich nuclear phosphoprotein 32 family member A	ANP32A	13	13	11	37.8	37.8	32.5	28.585	0	217.11	7173300000	203	28.0716	28.3601	28.6186	28.3572	28.3274	29.6023	29.1478	28.7515	28.7833	28.5469
+	1.75627	1.31838	Q08554	Q08554	Desmocollin-1	DSC1	7	7	7	9.3	9.3	9.3	99.986	0	23.286	152540000	34	22.5673	22.5264	22.1289	21.9894	21.8928	23.704	23.0211	25.0918	22.7164	23.1633
+	1.73031	1.38394	P04040	P04040	Catalase	CAT	4	4	4	8.5	8.5	8.5	59.755	0	9.5187	37816000	14	19.0521	20.6712	20.7312	20.7115	20.0184	21.3465	20.6544	22.1493	21.3567	22.5971
+	1.72654	0.576577	O94907	O94907	Dickkopf-related protein 1	DKK1	4	4	4	16.5	16.5	16.5	28.671	0	15.479	125300000	23	22.6041	22.8557	22.5767	22.7298	22.3813	22.7668	22.9702	23.097	23.4035	23.793
+	1.69602	0.507493	P14923	P14923	Junction plakoglobin	JUP	19	19	17	30.1	30.1	27.8	81.744	0	98.466	888200000	150	25.3468	25.7064	25.3339	25.3445	25.3537	26.0684	25.5232	26.398	25.6143	26.0188
+	1.68956	0.938479	Q13573	Q13573	SNW domain-containing protein 1	SNW1	3	3	3	6.2	6.2	6.2	61.494	0	10.788	21067000	14	19.1868	20.3369	19.4777	20.6283	20.508	20.6277	20.8164	20.8044	21.1331	21.4484
+	1.65793	0.591273	P62851	P62851	40S ribosomal protein S25	RPS25	2	2	2	13.6	13.6	13.6	13.742	0	4.6234	93657000	9	21.7944	22.1158	22.2051	22.391	22.2337	22.4337	22.4122	22.6517	22.7777	23.421
+	1.64415	0.790707	P46940;Q86VI3	P46940	Ras GTPase-activating-like protein IQGAP1	IQGAP1	3	3	3	1.6	1.6	1.6	189.25	0	5.2918	13739000	8	20.3117	19.3444	19.4605	18.664	19.0019	20.1163	20.3329	20.0939	20.154	20.039
+	1.59737	0.710046	Q96P63	Q96P63	Serpin B12	SERPINB12	3	3	3	8.1	8.1	8.1	46.276	0	7.3476	21006000	7	20.1928	20.1575	19.8945	19.8905	19.3983	20.2955	21.1533	20.8803	20.8015	19.9532
+	1.55069	2.07403	Q96QA5	Q96QA5	Gasdermin-A	GSDMA	2	2	2	3.6	3.6	3.6	49.364	0	3.8739	46253000	5	19.838	19.3074	18.9734	18.5721	19.5425	20.6532	20.2156	20.9188	20.556	24.2598
+	1.4931	0.928341	Q66PJ3	Q66PJ3	ADP-ribosylation factor-like protein 6-interacting protein 4	ARL6IP4	4	4	4	18.1	18.1	18.1	26.374	0	15.228	24010000	14	19.0889	20.1739	20.0136	20.1584	20.2135	21.7174	20.1986	20.3537	21.3181	20.7023
+	1.41852	1.32461	Q14554	Q14554	Protein disulfide-isomerase A5	PDIA5	3	3	3	6.4	6.4	6.4	59.594	0	5.6743	32356000	6	21.0553	19.0849	21.1821	19.6124	18.521	21.2215	21.2614	21.1739	21.0137	21.4083
+	1.37752	0.720282	P35637	P35637	RNA-binding protein FUS	FUS	6	4	4	13.5	11.8	11.8	53.425	0	24.184	78690000	18	21.808	22.1198	21.7681	21.6675	21.6826	23.3523	23.0113	21.9055	22.4224	21.9558
+	1.34102	2.29663	P07339	P07339	Cathepsin D;Cathepsin D light chain;Cathepsin D heavy chain	CTSD	7	7	7	17.7	17.7	17.7	44.552	0	13.946	195820000	15	21.1301	20.195	21.5178	20.7421	20.5235	22.4633	21.3399	26.5848	21.6932	23.5105
+	1.32154	1.00046	P32119	P32119	Peroxiredoxin-2	PRDX2	6	5	5	26.8	21.2	21.2	21.892	0	10.322	119330000	23	22.5951	22.4224	22.3315	21.9251	21.7001	22.988	22.4779	24.53	22.4003	23.5804
+	1.31735	2.72391	P31944	P31944	Caspase-14;Caspase-14 subunit p17, mature form;Caspase-14 subunit p10, mature form;Caspase-14 subunit p20, intermediate form;Caspase-14 subunit p8, intermediate form	CASP14	11	11	11	31.4	31.4	31.4	27.679	0	57.567	345600000	28	22.52	20.0117	21.3923	20.3477	19.678	22.4574	21.2697	27.3972	22.7046	23.7402
+	1.22879	1.97062	Q8ND56	Q8ND56	Protein LSM14 homolog A	LSM14A	4	4	4	9.7	9.7	9.7	50.529	0	11.817	111770000	12	22.7221	23.1544	20.2369	20.0476	18.4377	22.7686	22.9674	22.4473	22.922	23.3465
+	1.2134	3.1881	P05109	P05109	Protein S100-A8;Protein S100-A8, N-terminally processed	S100A8	7	7	7	41.9	41.9	41.9	10.834	0	70.543	2197300000	68	26.3415	21.5905	23.4608	21.0819	20.8151	25.6104	24.4353	29.9061	24.9785	24.3
+	1.14953	2.57941	P31949	P31949	Protein S100-A11;Protein S100-A11, N-terminally processed	S100A11	5	5	5	30.5	30.5	30.5	11.74	0	10.457	172650000	17	20.1738	20.6719	20.1025	19.6831	19.7957	22.919	18.6976	26.2493	21.8823	23.576
+	1.11348	2.88731	P06702	P06702	Protein S100-A9	S100A9	7	7	7	59.6	59.6	59.6	13.242	0	23.904	1058500000	32	25.7496	21.4568	22.6106	20.0285	21.0078	25.277	23.6039	28.9693	23.8044	23.6352
+	1.09429	1.97811	P29508;P48594	P29508;P48594	Serpin B3;Serpin B4	SERPINB3;SERPINB4	8	8	8	19	19	19	44.564	0	17.328	90104000	18	23.4593	19.2414	20.1909	19.9314	20.0441	22.5738	20.8215	24.5818	21.5385	23.242
	5.00923	-3.04889	P52655;Q9UNN4	P52655;Q9UNN4	Transcription initiation factor IIA subunit 1;Transcription initiation factor IIA alpha chain;Transcription initiation factor IIA beta chain;TFIIA-alpha and beta-like factor	GTF2A1;GTF2A1L	2	2	2	4.3	4.3	4.3	41.513	0	4.0007	73880000	11	22.8022	22.8477	22.6896	22.8446	22.8436	20.1588	19.016	19.9789	19.0574	20.5721
	4.47528	-0.42424	Q16637	Q16637	Survival motor neuron protein	SMN1	6	6	6	21.4	21.4	21.4	31.848	0	22.244	91274000	28	22.7569	22.575	22.7497	22.8576	22.7561	22.3195	22.2749	22.2601	22.3289	22.3908
	4.30757	-3.85171	Q04837	Q04837	Single-stranded DNA-binding protein, mitochondrial	SSBP1	3	3	3	27.7	27.7	27.7	17.259	0	10.319	108330000	8	24.0984	23.3246	23.3659	23.5005	22.9647	21.2529	18.5214	19.6353	19.1762	19.4097
	4.14391	-0.451876	Q5BKZ1	Q5BKZ1	DBIRD complex subunit ZNF326	ZNF326	8	8	8	15.1	15.1	15.1	65.653	0	25.883	146630000	50	23.5047	23.2476	23.4898	23.4663	23.3756	22.8912	23.0228	22.8971	22.9339	23.0796
	3.64428	-0.43891	Q9HCE1	Q9HCE1	Putative helicase MOV-10	MOV10	13	13	13	13.1	13.1	13.1	113.67	0	44.88	281300000	81	24.2856	24.3508	24.3026	24.3857	24.3655	23.7028	23.9069	23.9697	24.0971	23.8192
	3.47415	-0.319697	P38646	P38646	Stress-70 protein, mitochondrial	HSPA9	15	15	15	20.2	20.2	20.2	73.68	0	72.65	579870000	97	25.371	25.3117	25.4214	25.3287	25.2886	25.0528	25.1668	24.9838	25.047	24.8724
	3.43842	-0.420573	P05023;P13637;P50993;Q13733;P20648;P54707	P05023;P13637;P50993	Sodium/potassium-transporting ATPase subunit alpha-1;Sodium/potassium-transporting ATPase subunit alpha-3;Sodium/potassium-transporting ATPase subunit alpha-2	ATP1A1;ATP1A3;ATP1A2	16	16	16	18.1	18.1	18.1	112.89	0	47	374790000	91	24.9345	24.7205	24.6296	24.9231	24.7523	24.412	24.4703	24.3232	24.2439	24.4077
	3.33907	-0.464826	Q8N163	Q8N163	Cell cycle and apoptosis regulator protein 2	CCAR2	7	7	7	9.3	9.3	9.3	102.9	0	22.658	104950000	30	23.006	22.8845	22.9187	23.1292	22.8865	22.3437	22.3779	22.6438	22.4659	22.6695
	3.20288	-0.50275	P16615;Q93084;O14983	P16615	Sarcoplasmic/endoplasmic reticulum calcium ATPase 2	ATP2A2	8	8	8	9.5	9.5	9.5	114.76	0	17.369	54803000	28	22.0181	21.9466	21.7687	21.8876	21.9575	21.1942	21.4582	21.2497	21.5426	21.6199
	3.06187	-0.341534	Q86XP3	Q86XP3	ATP-dependent RNA helicase DDX42	DDX42	6	6	6	6.5	6.5	6.5	102.97	0	12.588	65851000	28	22.3159	22.1052	22.2371	22.2683	22.1354	21.8073	21.9607	21.887	21.9955	21.7036
	3.05899	-2.10404	P62873;Q9HAV0;P16520	P62873;Q9HAV0;P16520	Guanine nucleotide-binding protein G(I)/G(S)/G(T) subunit beta-1;Guanine nucleotide-binding protein subunit beta-4;Guanine nucleotide-binding protein G(I)/G(S)/G(T) subunit beta-3	GNB1;GNB4;GNB3	2	2	1	6.5	6.5	3.5	37.377	0	9.0001	53656000	18	22.061	21.9225	21.8142	22.045	22.2471	19.8362	21.2427	20.2331	18.8794	19.3782
	3.03918	-0.760629	Q5BJF6	Q5BJF6	Outer dense fiber protein 2	ODF2	2	2	2	2.7	2.7	2.7	95.4	0	6.0853	19111000	9	20.6343	20.5883	20.6737	20.6685	20.5096	19.7707	19.5018	19.9152	19.7111	20.3724
	3.01589	-0.548887	Q99959	Q99959	Plakophilin-2	PKP2	5	5	5	6.2	6.2	6.2	97.414	0	11.501	44430000	22	21.6614	21.8734	21.6473	21.9304	21.6877	20.9888	21.1675	21.17	21.185	21.5444
	2.99959	-0.357514	Q00341	Q00341	Vigilin	HDLBP	17	17	17	14.5	14.5	14.5	141.45	0	48.989	462370000	85	24.8584	24.9511	24.9925	25.0288	25.1414	24.7246	24.6466	24.5017	24.7797	24.532
	2.87493	-0.272881	Q9UPN4	Q9UPN4	Centrosomal protein of 131 kDa	CEP131	27	27	27	26.9	26.9	26.9	122.15	0	109.51	521730000	144	25.1548	25.1672	25.0764	25.2948	25.1946	24.8917	24.8822	24.7881	24.8982	25.0631
	2.81131	-0.239769	Q8NBJ4	Q8NBJ4	Golgi membrane protein 1	GOLM1	8	8	8	16	16	16	45.333	0	17.598	440840000	46	25.0403	25.0193	24.9176	24.7847	24.8487	24.7388	24.6519	24.6733	24.6716	24.6762
	2.77442	-0.475234	P78344	P78344	Eukaryotic translation initiation factor 4 gamma 2	EIF4G2	5	5	5	7.2	7.2	7.2	102.36	0	10.671	73156000	20	22.6069	22.3093	22.4306	22.507	22.4092	21.7729	21.9687	21.8458	22.0046	22.2949
	2.74891	-0.364566	Q6Y7W6	Q6Y7W6	PERQ amino acid-rich with GYF domain-containing protein 2	GIGYF2	10	10	10	10.2	10.2	10.2	150.07	0	40.359	115690000	45	23.1168	23.2414	22.9698	22.8987	23.012	22.6321	22.5867	22.6659	22.6459	22.8852
	2.73143	-0.270728	P62937;Q9Y536;P0DN37;P0DN26;A0A0B4J2A2;A0A075B767;A0A075B759;F5H284	P62937;Q9Y536	Peptidyl-prolyl cis-trans isomerase A;Peptidyl-prolyl cis-trans isomerase A, N-terminally processed;Peptidyl-prolyl cis-trans isomerase A-like 4A/B/C	PPIA;PPIAL4A	3	3	3	19.4	19.4	19.4	18.012	0	7.2124	103600000	21	22.7734	22.7944	22.667	22.6439	22.801	22.5647	22.4965	22.4668	22.5188	22.2793
	2.66672	-0.402786	Q9NUQ3	Q9NUQ3	Gamma-taxilin	TXLNG	4	4	4	6.8	6.8	6.8	60.585	0	6.0145	33225000	10	21.4257	21.3369	21.0458	21.353	21.252	20.8245	20.6679	20.9055	20.9788	21.0227
	2.6421	-0.445546	Q8IWZ3	Q8IWZ3	Ankyrin repeat and KH domain-containing protein 1	ANKHD1	15	5	5	6.9	2.6	2.6	269.45	0	14.101	39292000	13	21.7938	21.5539	21.4283	21.1902	21.5177	20.9493	21.0579	21.0791	21.1049	21.0651
	2.61725	-0.303724	Q8WWM7	Q8WWM7	Ataxin-2-like protein	ATXN2L	15	15	15	14.9	14.9	14.9	113.37	0	53.288	507430000	81	25.1656	25.1548	25.086	25.1739	25.1206	24.654	24.9197	24.7521	24.8109	25.0456
	2.6068	-0.239174	Q7KZF4	Q7KZF4	Staphylococcal nuclease domain-containing protein 1	SND1	20	20	20	26.2	26.2	26.2	102	0	73.232	661060000	127	25.5292	25.3643	25.4767	25.5778	25.5468	25.1407	25.3549	25.1954	25.33	25.278
	2.59858	-0.320781	Q9GZM5	Q9GZM5	Protein YIPF3;Protein YIPF3, 36 kDa form III	YIPF3	2	2	2	6	6	6	38.247	0	5.9139	49875000	8	21.7792	21.809	21.7643	21.881	21.9158	21.399	21.3433	21.6476	21.6881	21.4675
	2.59761	-0.455379	Q8TEQ6	Q8TEQ6	Gem-associated protein 5	GEMIN5	4	4	4	2.9	2.9	2.9	168.59	0	12.49	43048000	22	21.5809	21.5611	21.5553	21.8236	21.7572	20.998	21.3416	21.4621	21.1663	21.0332
	2.58858	-0.322176	Q8IY81	Q8IY81	pre-rRNA processing protein FTSJ3	FTSJ3	11	11	11	13.2	13.2	13.2	96.557	0	22.182	164390000	55	23.7085	23.4298	23.4283	23.6162	23.5978	23.2842	23.2018	23.0514	23.3314	23.3009
	2.56233	-0.359396	P46087	P46087	Probable 28S rRNA (cytosine(4447)-C(5))-methyltransferase	NOP2	13	13	13	16.7	16.7	16.7	89.301	0	43.306	257780000	78	24.2681	24.1708	24.0833	24.3204	24.2449	23.6303	23.8357	23.8306	23.9071	24.0868
	2.54035	-1.49472	Q92542	Q92542	Nicastrin	NCSTN	2	2	2	3.1	3.1	3.1	78.41	0	5.1988	19365000	12	19.8265	20.2267	21.4886	21.1786	21.1362	19.7699	19.0893	18.9367	19.068	19.519
	2.52586	-0.440746	O43291	O43291	Kunitz-type protease inhibitor 2	SPINT2	6	6	6	28.6	28.6	28.6	28.228	0	29.591	171980000	42	23.7893	23.6819	23.525	23.6321	23.7035	22.9917	23.1507	23.2143	23.1982	23.5731
	2.51948	-0.331564	Q8NI27	Q8NI27	THO complex subunit 2	THOC2	5	5	5	4.4	4.4	4.4	182.77	0	14.356	91343000	24	22.8015	22.6188	22.5529	22.8943	22.5591	22.3489	22.4293	22.3276	22.4378	22.2253
	2.51335	-0.250433	Q14126	Q14126	Desmoglein-2	DSG2	11	11	11	13.6	13.6	13.6	122.29	0	52.304	171200000	63	23.5791	23.5225	23.4297	23.6171	23.5011	23.468	23.2303	23.1706	23.2492	23.2792
	2.45436	-0.938811	P49023	P49023	Paxillin	PXN	2	2	2	4.4	4.4	4.4	64.505	0	3.7702	21984000	8	20.98	20.9834	20.8934	20.6375	20.352	20.0696	19.6825	20.1828	20.0872	19.1302
	2.43027	-0.43689	P35222	P35222	Catenin beta-1	CTNNB1	5	3	3	6.4	4.2	4.2	85.496	0	7.0971	31012000	15	21.2331	21.0609	21.1791	21.4743	20.9655	20.621	20.5846	20.9355	20.8226	20.7647
	2.42392	-1.06885	Q9UHD1	Q9UHD1	Cysteine and histidine-rich domain-containing protein 1	CHORDC1	3	3	3	11.1	11.1	11.1	37.489	0	12.329	44479000	14	21.9456	21.8362	21.8266	21.9614	21.6366	21.1252	21.1286	20.9497	20.9044	19.7543
	2.4089	-0.437731	Q96T88;Q96PU4	Q96T88	E3 ubiquitin-protein ligase UHRF1	UHRF1	5	5	5	6.9	6.9	6.9	89.813	0	13.943	87825000	34	22.7666	22.7484	22.521	22.7596	22.6772	22.0125	22.2288	22.0938	22.3913	22.5578
	2.37866	-0.28263	Q15154	Q15154	Pericentriolar material 1 protein	PCM1	29	29	29	16.8	16.8	16.8	228.54	0	183.59	1237500000	229	26.4458	26.3741	26.304	26.508	26.3173	26.0013	26.1835	26.0648	25.9843	26.3021
	2.36252	-0.458036	P27708	P27708	CAD protein;Glutamine-dependent carbamoyl-phosphate synthase;Aspartate carbamoyltransferase;Dihydroorotase	CAD	5	5	5	2	2	2	242.98	0	9.7989	99197000	26	23.0015	22.87	22.7601	22.9783	22.7706	22.1937	22.1337	22.6253	22.5477	22.5899
	2.35982	-0.487143	P62277	P62277	40S ribosomal protein S13	RPS13	3	3	3	18.5	18.5	18.5	17.222	0	6.2752	77642000	10	22.445	22.5968	22.6058	22.624	22.7215	21.676	22.2247	22.3621	22.135	22.1595
	2.34242	-0.367759	P30419;O60551	P30419	Glycylpeptide N-tetradecanoyltransferase 1	NMT1	6	6	6	13.1	13.1	13.1	56.806	0	19.811	125030000	28	23.2831	23.0603	23.1077	23.1419	23.1933	22.525	22.6865	22.788	22.9781	22.9698
	2.34142	-0.232747	P49327	P49327	Fatty acid synthase;[Acyl-carrier-protein] S-acetyltransferase;[Acyl-carrier-protein] S-malonyltransferase;3-oxoacyl-[acyl-carrier-protein] synthase;3-oxoacyl-[acyl-carrier-protein] reductase;3-hydroxyacyl-[acyl-carrier-protein] dehydratase;Enoyl-[acyl-carrier-protein] reductase;Oleoyl-[acyl-carrier-protein] hydrolase	FASN	45	45	45	20.4	20.4	20.4	273.42	0	166.3	1505700000	282	26.7864	26.5718	26.6436	26.7171	26.6996	26.4237	26.4092	26.4275	26.3596	26.6349
	2.3245	-0.240548	Q9BV44	Q9BV44	THUMP domain-containing protein 3	THUMPD3	2	2	2	3.9	3.9	3.9	57.002	0	4.3349	21903000	9	20.755	20.4724	20.6141	20.622	20.6013	20.45	20.3577	20.4643	20.3673	20.2228
	2.30119	-0.246684	P07814	P07814	Bifunctional glutamate/proline--tRNA ligase;Glutamate--tRNA ligase;Proline--tRNA ligase	EPRS	18	18	18	12.8	12.8	12.8	170.59	0	71.789	405210000	101	24.8567	24.7411	24.6728	24.8382	24.8101	24.467	24.4254	24.4973	24.5577	24.7379
	2.27018	-0.310995	P40429;Q6NVV1	P40429;Q6NVV1	60S ribosomal protein L13a;Putative 60S ribosomal protein L13a protein RPL13AP3	RPL13A;RPL13AP3	6	6	6	24.6	24.6	24.6	23.577	0	22.401	765900000	55	25.6964	25.6316	25.6554	25.5662	25.6419	25.4688	25.4814	25.1304	25.4173	25.1386
	2.26248	-0.166265	Q9H6S0	Q9H6S0	Probable ATP-dependent RNA helicase YTHDC2	YTHDC2	10	10	10	8.5	8.5	8.5	160.25	0	28.302	107040000	39	22.8079	22.7741	22.8296	22.8613	22.8831	22.5414	22.7273	22.6084	22.6908	22.757
	2.19289	-0.403679	A0MZ66	A0MZ66	Shootin-1	KIAA1598	4	4	4	7.6	7.6	7.6	71.639	0	16.737	37029000	17	21.4964	21.4303	21.4374	21.5034	21.284	20.8627	21.2279	20.9989	20.7533	21.2901
	2.19173	-0.185649	P02786;Q9UP52	P02786	Transferrin receptor protein 1;Transferrin receptor protein 1, serum form	TFRC	26	26	26	36.7	36.7	36.7	84.87	0	230.33	1639700000	175	26.8651	26.7042	26.7864	26.7208	26.8341	26.5979	26.7064	26.4577	26.6241	26.5965
	2.16253	-0.563022	P18124	P18124	60S ribosomal protein L7	RPL7	11	11	11	39.5	39.5	39.5	29.225	0	81.561	854830000	109	25.8254	25.7306	25.9539	25.9485	26.2583	25.3753	25.6191	25.2573	25.6782	24.9717
	2.15052	-0.283485	Q14573	Q14573	Inositol 1,4,5-trisphosphate receptor type 3	ITPR3	2	2	2	0.8	0.8	0.8	304.1	0	3.2849	9149200	7	19.3831	19.2103	19.2372	19.5785	19.3683	19.1671	19.0948	19.0896	19.1039	18.9047
	2.11691	-0.216747	Q07666;Q5VWX1	Q07666	KH domain-containing, RNA-binding, signal transduction-associated protein 1	KHDRBS1	5	5	5	16.9	16.9	16.9	48.227	0	16.441	233970000	43	23.9266	23.884	23.8919	23.9696	23.9625	23.6547	23.6991	23.5585	23.7221	23.9164
	2.05339	-0.328304	Q7L2E3	Q7L2E3	Putative ATP-dependent RNA helicase DHX30	DHX30	27	27	27	22.5	22.5	22.5	133.94	0	60.191	399030000	124	24.7896	24.6704	24.7848	24.8567	24.8845	24.1531	24.641	24.4054	24.5778	24.5672
	2.04422	-0.362916	Q7Z2W4	Q7Z2W4	Zinc finger CCCH-type antiviral protein 1	ZC3HAV1	10	10	10	13.9	13.9	13.9	101.43	0	69.976	137240000	53	23.1444	23.1432	23.2525	23.3598	23.4654	22.8158	22.6203	23.0268	22.9991	23.0887
	2.0158	-0.379907	P60842;Q14240	P60842;Q14240	Eukaryotic initiation factor 4A-I;Eukaryotic initiation factor 4A-II;Eukaryotic initiation factor 4A-II, N-terminally processed	EIF4A1;EIF4A2	5	5	5	14	14	14	46.153	0	15.304	90708000	26	22.6748	22.6379	22.7293	22.6127	22.6655	21.8589	22.3342	22.3134	22.4356	22.4787
	2.00458	-0.821563	Q99543	Q99543	DnaJ homolog subfamily C member 2;DnaJ homolog subfamily C member 2, N-terminally processed	DNAJC2	6	6	6	7.7	7.7	7.7	71.996	0	13.055	75551000	21	22.9285	22.6331	22.6591	22.2412	22.4221	22.1419	21.6328	21.0951	22.3033	21.6033
	2.00341	-0.637321	Q86XN8;A1L020;Q6ZN04;Q5U5Q3	Q86XN8;A1L020;Q6ZN04;Q5U5Q3	RNA-binding protein MEX3D;RNA-binding protein MEX3A;RNA-binding protein MEX3B;RNA-binding E3 ubiquitin-protein ligase MEX3C	MEX3D;MEX3A;MEX3B;MEX3C	2	2	2	2.5	2.5	2.5	64.882	0.0014804	2.7879	73138000	8	22.2966	22.6871	22.2966	22.6616	22.5653	21.2758	21.735	22.183	22.1801	21.9466
	1.97534	-0.433121	P26358	P26358	DNA (cytosine-5)-methyltransferase 1	DNMT1	11	11	11	7.4	7.4	7.4	183.16	0	21.98	73753000	36	22.49	22.3976	22.5152	22.4113	22.3268	21.92	21.8716	21.7576	21.9431	22.483
	1.96542	-1.49905	P45973	P45973	Chromobox protein homolog 5	CBX5	2	2	2	9.9	9.9	9.9	22.225	0	3.7877	56984000	7	21.7862	21.5601	21.3279	21.6385	21.5515	18.8735	21.0731	19.3883	21.1128	19.9212
	1.96411	0.225607	P05556	P05556	Integrin beta-1	ITGB1	27	27	27	31.6	31.6	31.6	88.414	0	113.04	3329000000	247	27.5609	27.6408	27.4869	27.5332	27.608	27.9755	27.8704	27.6153	27.7925	27.7042
	1.96314	-0.373705	O15371	O15371	Eukaryotic translation initiation factor 3 subunit D	EIF3D	10	10	10	23.4	23.4	23.4	63.972	0	21.155	74305000	23	22.5378	22.1859	22.3731	22.2333	22.5673	21.9321	22.2174	21.7972	22.1848	21.8973
	1.9465	-0.332792	P26640	P26640	Valine--tRNA ligase	VARS	13	13	13	12.9	12.9	12.9	140.47	0	55.884	163780000	65	23.622	23.5305	23.5491	23.5358	23.4361	23.22	23.139	23.0759	23.0094	23.5652
	1.92161	-0.339521	P78527	P78527	DNA-dependent protein kinase catalytic subunit	PRKDC	15	15	15	3.3	3.3	3.3	469.08	0	26.843	244990000	44	24.1585	23.9694	24.0362	24.1788	24.2069	23.3983	23.8896	23.8505	23.9051	23.8087
	1.90019	-0.176762	P84098	P84098	60S ribosomal protein L19	RPL19	4	4	4	17.9	17.9	17.9	23.466	0	27.112	1265500000	41	26.5879	26.4256	26.3505	26.2838	26.488	26.2682	26.2232	26.2164	26.2418	26.3024
	1.88504	-0.157309	P55884	P55884	Eukaryotic translation initiation factor 3 subunit B	EIF3B	9	9	9	12.8	12.8	12.8	92.48	0	39.177	190290000	54	23.7615	23.5485	23.7101	23.7755	23.6056	23.5869	23.5126	23.4796	23.5588	23.4767
	1.87537	-0.293857	Q7L576;Q96F07	Q7L576;Q96F07	Cytoplasmic FMR1-interacting protein 1;Cytoplasmic FMR1-interacting protein 2	CYFIP1;CYFIP2	4	4	4	3.3	3.3	3.3	145.18	0	9.8928	39517000	9	21.5059	21.2668	21.2239	21.2272	21.3445	20.8312	20.8418	21.1919	21.0927	21.1413
	1.87513	-0.299702	P49321	P49321	Nuclear autoantigenic sperm protein	NASP	3	3	3	3.4	3.4	3.4	85.237	0	5.6543	60927000	15	22.2408	22.0088	22.0697	22.1146	21.9861	21.9948	21.8928	21.8292	21.6865	21.518
	1.84069	-1.72621	Q14CX7	Q14CX7	N-alpha-acetyltransferase 25, NatB auxiliary subunit	NAA25	2	2	2	1.5	1.5	1.5	112.29	0.0052736	2.138	25430000	3	21.1391	21.1507	21.3674	21.1183	21.027	18.3081	18.8901	19.8423	18.7296	21.4012
	1.81801	-0.160878	P18583	P18583	Protein SON	SON	20	20	20	10.8	10.8	10.8	263.83	0	47.795	821570000	116	25.8517	25.7288	25.6594	25.8704	25.8166	25.6309	25.5677	25.5818	25.5885	25.7535
	1.80965	-0.939784	Q8IX01	Q8IX01	SURP and G-patch domain-containing protein 2	SUGP2	3	3	3	3.4	3.4	3.4	120.21	0	6.6893	23485000	10	21.0723	20.9663	20.4827	20.8195	20.8048	20.3575	20.2302	20.329	19.6981	18.8319
	1.79615	-0.495048	O43776	O43776	Asparagine--tRNA ligase, cytoplasmic	NARS	3	3	3	5.5	5.5	5.5	62.942	0	12.697	36124000	17	21.5426	21.3784	21.3485	21.3572	21.2215	20.5409	21.2633	20.5437	20.8298	21.1953
	1.79183	-0.439285	Q14204	Q14204	Cytoplasmic dynein 1 heavy chain 1	DYNC1H1	17	17	17	3.5	3.5	3.5	532.4	0	30.773	164510000	65	23.6042	23.5266	23.5055	23.6013	23.6374	22.8136	22.9012	23.2254	23.1141	23.6243
	1.77371	-1.52145	P35052	P35052	Glypican-1;Secreted glypican-1	GPC1	6	6	6	10.6	10.6	10.6	61.68	0	20.978	143390000	26	22.0394	23.7647	23.911	23.9739	24.1049	21.2707	22.4616	21.2941	22.9395	22.2208
	1.76293	-0.287677	P30050	P30050	60S ribosomal protein L12	RPL12	2	2	2	14.5	14.5	14.5	17.818	0	8.9099	69906000	17	22.4134	22.1079	22.4248	22.1847	22.287	21.7994	21.96	22.2447	21.9356	22.0397
	1.76171	0.200852	Q6PL18	Q6PL18	ATPase family AAA domain-containing protein 2	ATAD2	3	3	3	2.7	2.7	2.7	158.55	0	8.3365	14734000	12	19.9099	19.7013	19.79	19.739	19.8078	19.8554	19.9869	19.917	19.9993	20.1936
	1.75116	-2.56737	P62906	P62906	60S ribosomal protein L10a	RPL10A	2	2	2	7.4	7.4	7.4	24.831	0	3.3898	63283000	10	21.9951	22.0159	21.9825	22.4118	22.2996	17.8097	22.8331	18.7226	19.0685	19.4343
	1.74975	-0.565496	P62280	P62280	40S ribosomal protein S11	RPS11	11	11	11	55.1	55.1	55.1	18.431	0	34.661	1071000000	80	25.9334	26.1397	26.3842	26.3995	26.6391	25.377	25.762	25.6139	26.265	25.6505
	1.74567	-0.238116	Q14690	Q14690	Protein RRP5 homolog	PDCD11	12	12	12	7.3	7.3	7.3	208.7	0	28.551	169440000	55	23.4558	23.4086	23.5701	23.5346	23.6715	23.2455	23.3756	23.1802	23.5022	23.1465
	1.72224	-1.1227	Q9NYY8	Q9NYY8	FAST kinase domain-containing protein 2	FASTKD2	2	2	2	2.7	2.7	2.7	81.462	0.0014749	2.7718	21100000	3	20.524	21.1879	20.5961	20.5662	20.5375	20.2343	19.5531	20.3381	18.3346	19.338
	1.71243	-0.439981	P27694	P27694	Replication protein A 70 kDa DNA-binding subunit;Replication protein A 70 kDa DNA-binding subunit, N-terminally processed	RPA1	8	8	8	16.1	16.1	16.1	68.137	0	47.797	249760000	43	24.2608	23.79	24.0875	24.2814	24.3253	23.7012	23.8681	23.4326	24.0471	23.4962
	1.69681	-2.46627	Q8TB72	Q8TB72	Pumilio homolog 2	PUM2	5	2	2	4.4	1.7	1.7	114.21	0	4.0816	114120000	11	23.6209	23.2582	23.2283	23.5311	23.3108	19.1594	22.8304	19.6741	23.1335	19.8206
	1.69306	-0.243352	P39023;Q92901	P39023	60S ribosomal protein L3	RPL3	11	11	11	26.6	26.6	26.6	46.108	0	32.546	1276600000	107	26.4993	26.2612	26.2996	26.3831	26.4107	26.0939	26.0023	26.005	26.1348	26.4011
	1.69034	-0.343377	P52272	P52272	Heterogeneous nuclear ribonucleoprotein M	HNRNPM	31	31	31	48.1	48.1	48.1	77.515	0	126.97	2800000000	233	27.2279	27.2284	27.5213	27.5029	27.5892	26.7777	27.0352	27.0448	27.3313	27.1639
	1.67817	-0.629109	P52292	P52292	Importin subunit alpha-1	KPNA2	7	7	7	17.2	17.2	17.2	57.861	0	24.531	128070000	42	23.3265	23.2459	23.2111	23.2799	23.3578	22.7204	23.1234	22.7764	22.8266	21.829
	1.67744	-0.324979	Q14137	Q14137	Ribosome biogenesis protein BOP1	BOP1	9	9	9	13.5	13.5	13.5	83.629	0	44.238	115720000	51	23.1732	22.9488	22.8401	23.0393	23.0878	22.4649	22.8339	22.5621	22.603	23.0004
	1.6569	0.33213	Q14692	Q14692	Ribosome biogenesis protein BMS1 homolog	BMS1	15	15	15	11.4	11.4	11.4	145.81	0	49.031	438950000	83	24.5308	24.6089	24.5221	24.6792	24.6117	24.9184	24.6343	24.7704	24.9829	25.3072
	1.64447	-0.273267	P54136	P54136	Arginine--tRNA ligase, cytoplasmic	RARS	5	5	5	7.6	7.6	7.6	75.378	0	11.324	34847000	25	21.288	21.1747	21.1957	21.4653	21.1741	20.976	20.6957	21.1641	21.0869	21.0088
	1.64211	-0.422042	Q99661	Q99661	Kinesin-like protein KIF2C	KIF2C	6	6	5	9.8	9.8	8.6	81.312	0	14.457	57347000	19	22.2512	21.9486	22.0218	22.0107	22.085	21.3036	21.3402	21.7144	21.8082	22.0406
	1.64182	-0.294878	P42704	P42704	Leucine-rich PPR motif-containing protein, mitochondrial	LRPPRC	39	39	39	26.7	26.7	26.7	157.9	0	186.7	1889000000	255	26.8437	26.8533	27.1163	27.0587	27.185	26.5487	26.7769	26.5951	26.9904	26.6716
	1.6378	-0.346427	Q9Y446	Q9Y446	Plakophilin-3	PKP3	11	11	11	14.9	14.9	14.9	87.081	0	42.256	141140000	32	22.9875	23.5519	23.2797	23.1646	23.3008	23.0861	23.1333	22.7925	22.7907	22.7498
	1.63508	-0.861142	Q8WX93;Q86TC9	Q8WX93;Q86TC9	Palladin;Myopalladin	PALLD;MYPN	2	2	2	1.4	1.4	1.4	150.56	0	3.7745	11435000	4	20.0994	20.169	20.1471	20.2377	19.9927	20.3495	18.4544	19.1463	19.1824	19.2076
	1.63293	0.42933	Q01105;P0DME0	Q01105;P0DME0	Protein SET;Protein SETSIP	SET;SETSIP	3	3	3	11.7	11.7	11.7	33.488	0	12.916	274020000	28	23.8574	23.9565	23.7252	23.996	23.6665	24.6119	24.465	24.2691	24.2133	23.789
	1.62633	-1.41786	Q02040	Q02040	A-kinase anchor protein 17A	AKAP17A	2	2	2	3.5	3.5	3.5	80.735	0	3.7486	33349000	9	21.9896	21.0761	21.1542	22.0874	21.2218	20.2189	19.2705	18.8183	21.0938	21.0384
	1.62483	-0.388493	P36578	P36578	60S ribosomal protein L4	RPL4	22	22	22	48.5	48.5	48.5	47.697	0	142.17	6898300000	238	28.8176	28.7118	28.9022	28.8598	28.8874	28.7509	28.6622	28.2516	28.5475	28.0242
	1.60135	0.32005	O60841	O60841	Eukaryotic translation initiation factor 5B	EIF5B	66	66	66	42.6	42.6	42.6	138.83	0	323.31	8784900000	634	28.737	28.7782	28.8776	28.8407	28.819	29.4388	29.2888	28.7832	28.9966	29.1454
	1.6002	-0.442376	O00410	O00410	Importin-5	IPO5	2	2	2	2.6	2.6	2.6	123.63	0	5.6513	16699000	5	20.3294	20.8022	19.9175	20.0478	20.2399	19.9301	19.9143	19.6481	19.8724	19.7599
	1.59803	-0.769511	P32969	P32969	60S ribosomal protein L9	RPL9	2	2	2	8.9	8.9	8.9	21.863	0.0014015	2.3934	16398000	9	20.3247	20.0122	20.2767	20.1758	20.407	18.9734	18.7301	20.0395	20.0662	19.5397
	1.59406	-0.287642	O60264;P28370	O60264	SWI/SNF-related matrix-associated actin-dependent regulator of chromatin subfamily A member 5	SMARCA5	4	4	4	4	4	4	121.9	0	17.252	25509000	22	20.8532	20.8149	20.6066	21.0447	20.8371	20.447	20.7094	20.4106	20.3925	20.7588
	1.58891	-0.428461	P46782	P46782	40S ribosomal protein S5;40S ribosomal protein S5, N-terminally processed	RPS5	5	5	5	30.9	30.9	30.9	22.876	0	20.215	147020000	21	23.147	23.1705	23.4889	23.3923	23.72	22.5638	23.0155	22.8645	23.2437	23.089
	1.58836	-0.488871	O75487;Q9Y625	O75487	Glypican-4;Secreted glypican-4	GPC4	7	7	7	17.8	17.8	17.8	62.411	0	50.899	229880000	68	24.1911	23.9044	24.1689	23.9939	24.0383	23.7229	23.8333	23.6969	23.7045	22.8948
	1.57813	-0.192827	P01130	P01130	Low-density lipoprotein receptor	LDLR	10	10	10	12.1	12.1	12.1	95.375	0	42.46	188580000	49	23.7942	23.7379	23.5731	23.699	23.5536	23.4214	23.4645	23.3926	23.4279	23.6873
	1.56981	0.285537	O14617	O14617	AP-3 complex subunit delta-1	AP3D1	4	4	4	4.3	4.3	4.3	130.16	0	6.8666	25881000	11	20.4483	20.4236	20.5803	20.6823	20.5869	20.6409	21.0889	20.5961	20.8552	20.9679
	1.56663	-0.557135	Q01813;P17858	Q01813	ATP-dependent 6-phosphofructokinase, platelet type	PFKP	4	4	3	5.6	5.6	4.5	85.595	0	7.311	52114000	13	21.9211	22.2112	21.8061	22.192	21.9563	20.7953	21.7109	21.6747	21.8392	21.281
	1.55856	-0.221727	P49736	P49736	DNA replication licensing factor MCM2	MCM2	5	5	5	6.9	6.9	6.9	101.89	0	13.828	52057000	14	21.9757	21.8724	21.6847	21.9537	21.6078	21.4615	21.6267	21.6532	21.5753	21.669
	1.55724	0.501748	O95232	O95232	Luc7-like protein 3	LUC7L3	14	14	14	31.9	31.9	31.9	51.466	0	250.22	1004500000	112	25.391	25.5282	25.6996	25.7743	25.8281	26.7842	26.0768	25.8541	26.1328	25.8821
	1.55658	-0.449154	Q01082	Q01082	Spectrin beta chain, non-erythrocytic 1	SPTBN1	5	5	5	2.3	2.3	2.3	274.61	0	10.715	56354000	13	22.3617	21.7633	21.9173	22.1773	22.0965	21.6699	21.307	21.5888	21.4288	22.0759
	1.55466	-0.742484	P13611	P13611	Versican core protein	VCAN	11	11	11	3.6	3.6	3.6	372.82	0	35.542	185020000	55	23.4686	23.5171	23.9927	23.8811	24.0874	22.5318	23.4555	22.6646	23.8014	22.7811
	1.55455	-0.928635	P18433;P23469	P18433;P23469	Receptor-type tyrosine-protein phosphatase alpha;Receptor-type tyrosine-protein phosphatase epsilon	PTPRA;PTPRE	2	2	2	2	2	2	90.718	0.0027045	2.2541	20597000	3	20.3909	20.5257	20.6849	20.7961	21.6634	19.2801	20.0159	19.2689	20.5852	20.2678
	1.55368	-0.329403	P08581;Q9H3Y6;P42685;Q04912	P08581	Hepatocyte growth factor receptor	MET	5	5	4	3.2	3.2	2.7	155.54	0	13.746	52820000	19	21.7194	21.9513	21.737	21.9272	22.1879	21.2901	21.4593	21.7175	21.7697	21.6393
	1.54792	-0.623573	Q13310;P0CB38	Q13310	Polyadenylate-binding protein 4	PABPC4	14	7	6	22.5	10.2	8.9	70.782	0	18.079	167670000	35	23.3851	23.5916	23.6094	23.7871	23.8073	22.9832	23.4108	23.2584	23.2358	22.1744
	1.54507	-0.743483	Q86XZ4	Q86XZ4	Spermatogenesis-associated serine-rich protein 2	SPATS2	2	2	2	5.5	5.5	5.5	59.544	0	16.829	17101000	14	20.5084	20.4531	20.2859	20.4366	20.6179	18.9792	19.5015	19.4921	20.0219	20.5899
	1.54418	0.257862	Q8WU90	Q8WU90	Zinc finger CCCH domain-containing protein 15	ZC3H15	4	4	4	9.6	9.6	9.6	48.602	0	12.206	59571000	15	21.6428	21.7362	21.668	22.063	21.7076	21.8462	21.9997	22.0981	22.1948	21.968
	1.53942	0.147738	Q92945	Q92945	Far upstream element-binding protein 2	KHSRP	33	33	30	56.5	56.5	52.9	73.114	0	283.52	5119600000	375	28.1129	28.301	28.2319	28.2598	28.1366	28.3617	28.4901	28.2426	28.3907	28.2958
	1.53616	0.416839	Q08945	Q08945	FACT complex subunit SSRP1	SSRP1	28	28	28	46	46	46	81.074	0	236.94	5486800000	396	28.0398	28.0356	28.279	28.0621	28.3807	28.9494	28.8533	28.2509	28.5052	28.3227
	1.52339	0.41732	P46100	P46100	Transcriptional regulator ATRX	ATRX	5	5	5	2.1	2.1	2.1	282.58	0	21.666	99701000	24	22.12	22.6244	22.4806	22.5574	22.2364	22.8276	22.5616	22.6056	22.8414	23.2693
	1.51629	0.466113	Q15050	Q15050	Ribosome biogenesis regulatory protein homolog	RRS1	3	3	3	9	9	9	41.193	0	7.6249	58061000	15	21.1847	21.668	21.745	21.6753	21.6114	22.062	21.7968	21.7591	22.0177	22.5793
	1.51327	0.232476	Q14247	Q14247	Src substrate cortactin	CTTN	3	3	3	4.7	4.7	4.7	61.585	0	3.9895	38948000	9	21.3334	21.3113	21.1826	21.1122	20.9932	21.5513	21.2696	21.2665	21.5058	21.5019
	1.50634	-0.443269	O75116	O75116	Rho-associated protein kinase 2	ROCK2	5	5	4	4.2	4.2	3.5	160.9	0	9.4149	26661000	15	20.8277	20.7086	20.9096	21.2988	20.9727	20.4386	20.1863	20.2857	20.6251	20.9654
	1.50434	-0.295076	Q96D46	Q96D46	60S ribosomal export protein NMD3	NMD3	3	3	3	8	8	8	57.603	0	12.773	8612500	7	19.8799	19.8552	19.796	19.8263	19.8352	19.6508	19.769	19.4631	19.1418	19.6926
	1.49245	-0.47089	P49915	P49915	GMP synthase [glutamine-hydrolyzing]	GMPS	2	2	2	3.5	3.5	3.5	76.715	0	4.7985	15446000	7	20.372	20.1157	20.0922	20.2135	20.0317	19.0182	19.768	19.9448	19.9156	19.824
	1.48762	0.506712	Q5T3I0	Q5T3I0	G patch domain-containing protein 4	GPATCH4	4	4	4	9.9	9.9	9.9	50.381	0	13.731	48899000	10	21.585	21.3029	21.4843	20.8294	21.3602	21.9567	22.3005	21.6914	21.4263	21.7204
	1.47276	0.45026	P11586	P11586	C-1-tetrahydrofolate synthase, cytoplasmic;Methylenetetrahydrofolate dehydrogenase;Methenyltetrahydrofolate cyclohydrolase;Formyltetrahydrofolate synthetase;C-1-tetrahydrofolate synthase, cytoplasmic, N-terminally processed	MTHFD1	7	7	7	8.7	8.7	8.7	101.53	0	11.752	42796000	16	21.1969	21.0837	21.1499	21.4221	20.9152	21.9728	21.9038	21.1145	21.4869	21.5412
	1.46921	-0.255427	P49588	P49588	Alanine--tRNA ligase, cytoplasmic	AARS	10	10	10	11.8	11.8	11.8	106.81	0	35.249	141710000	51	23.3284	23.1321	23.3795	23.4375	23.2529	22.7652	22.9596	23.1239	23.1663	23.2384
	1.46568	-0.38179	Q01804	Q01804	OTU domain-containing protein 4	OTUD4	3	3	3	3.2	3.2	3.2	124.04	0	9.0026	42045000	17	21.8453	21.3034	21.4331	21.7712	21.6374	21.0562	21.1804	21.1877	21.0211	21.636
	1.46258	-0.265706	Q9BZE4	Q9BZE4	Nucleolar GTP-binding protein 1	GTPBP4	10	10	10	15	15	15	73.964	0	22.626	284150000	57	24.2112	24.0814	24.2949	24.394	24.383	23.8707	23.9081	23.9029	24.3403	24.014
	1.45855	-0.593153	Q14669	Q14669	E3 ubiquitin-protein ligase TRIP12	TRIP12	4	4	4	3	3	3	220.43	0	20.433	28138000	21	21.0085	21.2221	20.9107	21.2044	21.1325	19.8625	20.1893	20.6187	20.6474	21.1945
	1.45391	-0.435637	Q9BVP2	Q9BVP2	Guanine nucleotide-binding protein-like 3	GNL3	10	10	10	18.4	18.4	18.4	61.992	0	23.593	199980000	49	23.8168	23.6608	23.8049	23.781	24.0401	23.558	23.6594	23.4512	23.4994	22.7573
	1.45277	-0.213609	Q14517	Q14517	Protocadherin Fat 1;Protocadherin Fat 1, nuclear form	FAT1	33	33	32	7.5	7.5	7.3	506.27	0	83.638	662370000	146	25.4714	25.3958	25.4302	25.5854	25.5412	25.1986	25.1361	25.1728	25.2861	25.5624
	1.42415	-0.39728	Q9UHD8	Q9UHD8	Septin-9	2009-09-01	6	6	6	10.6	10.6	10.6	65.401	0	14.774	73140000	25	22.4739	22.4525	22.2182	22.5302	22.3428	22.1186	21.5579	21.7801	22.1736	22.4009
	1.41135	0.408198	Q07955	Q07955	Serine/arginine-rich splicing factor 1	SRSF1	11	11	11	38.7	38.7	38.7	27.744	0	35.078	268780000	72	23.8889	23.7157	23.9186	23.9825	23.143	24.1974	24.1193	23.9422	24.3231	24.1078
	1.41088	-0.292107	P33991	P33991	DNA replication licensing factor MCM4	MCM4	3	3	3	3.7	3.7	3.7	96.557	0	6.3266	48140000	13	21.9259	21.5485	21.6344	22.0211	21.6227	21.3105	21.2746	21.6585	21.4997	21.5488
	1.40543	-1.22205	Q13427	Q13427	Peptidyl-prolyl cis-trans isomerase G	PPIG	6	6	6	8.1	8.1	8.1	88.616	0	24.323	50310000	14	20.7476	21.7762	22.0481	22.2691	22.6394	20.5526	20.9405	20.3583	21.9185	19.6002
	1.39792	-0.266737	Q9Y490	Q9Y490	Talin-1	TLN1	10	10	10	3.9	3.9	3.9	269.76	0	25.238	107560000	41	22.837	22.9073	22.8914	23.0465	22.7723	22.4061	22.3703	22.7168	22.8544	22.7731
	1.39512	-0.374577	Q00610;P53675	Q00610	Clathrin heavy chain 1	CLTC	14	14	14	8.7	8.7	8.7	191.61	0	69.274	183510000	59	23.8628	23.4945	23.6764	23.6232	23.6754	23.4173	23.6145	23.341	23.3204	22.7662
	1.39491	-0.401744	P23229	P23229	Integrin alpha-6;Integrin alpha-6 heavy chain;Integrin alpha-6 light chain;Processed integrin alpha-6	ITGA6	10	10	10	8.5	8.5	8.5	126.6	0	16.265	110460000	32	22.9385	22.9415	23.0231	23.1159	22.6779	22.2829	22.5965	22.767	22.9161	22.126
	1.38909	-0.385873	P53396	P53396	ATP-citrate synthase	ACLY	7	7	7	5.8	5.8	5.8	120.84	0	14.125	82222000	26	22.7211	22.4255	22.6015	22.6055	22.5357	21.7484	21.9187	22.5046	22.3483	22.4399
	1.38905	-0.431608	Q9Y4P3	Q9Y4P3	Transducin beta-like protein 2	TBL2	2	2	2	4.9	4.9	4.9	49.797	0	6.3104	21953000	12	20.8178	20.6953	20.6751	20.6776	20.5449	19.827	19.8999	20.5846	20.2709	20.6702
	1.38447	-0.262156	P27824	P27824	Calnexin	CANX	4	4	4	4.6	4.6	4.6	67.567	0	6.5444	34198000	11	21.4009	21.3308	20.9303	21.3634	21.2021	20.845	20.8491	20.9775	21.0505	21.1947
	1.37884	-0.563036	P07910;P0DMR1;O60812;B7ZW38;B2RXH8	P07910	Heterogeneous nuclear ribonucleoproteins C1/C2	HNRNPC	14	14	14	41.8	41.8	41.8	33.67	0	58.635	2569100000	234	27.0861	27.3022	27.6076	27.3038	27.8869	26.6429	27.2313	26.4269	27.3946	26.6756
	1.37515	-0.47664	O43823	O43823	A-kinase anchor protein 8	AKAP8	7	7	7	12	12	12	76.107	0	13.829	96436000	26	22.7671	22.8546	22.7202	23.1106	22.6347	21.8579	22.0116	22.535	22.4548	22.8448
	1.37027	-0.221214	P00390	P00390	Glutathione reductase, mitochondrial	GSR	4	4	4	9	9	9	56.256	0	9.7597	46616000	18	21.7086	21.811	21.6155	21.6082	21.5597	21.369	21.5844	21.669	21.3313	21.2432
	1.36905	-0.430693	P36776	P36776	Lon protease homolog, mitochondrial	LONP1	2	2	2	1.7	1.7	1.7	106.49	0.0014184	2.4482	13748000	2	20.1473	19.9893	20.0364	20.0693	20.0938	19.2296	19.2045	19.7543	20.0106	19.9837
	1.36487	0.32263	P27635;Q96L21	P27635	60S ribosomal protein L10	RPL10	6	6	6	24.3	24.3	24.3	24.577	0	27.803	1296400000	92	26.174	26.2518	26.2384	25.7519	26.1973	26.6044	26.2837	26.3159	26.2781	26.7445
	1.36392	-0.373098	P62913	P62913	60S ribosomal protein L11	RPL11	4	4	4	24.2	24.2	24.2	20.252	0	14.187	106620000	24	22.8333	22.6366	23.1534	22.9687	22.8704	22.5724	22.5105	22.6241	22.8422	22.0477
	1.36289	0.31288	Q96ST2	Q96ST2	Protein IWS1 homolog	IWS1	5	5	5	8.2	8.2	8.2	91.954	0	12.964	74034000	24	21.8387	21.9912	22.0627	22.0899	22.1065	22.667	21.9814	22.1465	22.3822	22.4761
	1.35764	-0.162489	Q08211	Q08211	ATP-dependent RNA helicase A	DHX9	23	23	23	19.6	19.6	19.6	140.96	0	77.229	867830000	125	25.9675	25.785	25.818	25.8855	25.9069	25.7137	25.6237	25.5819	25.7031	25.9281
	1.34642	-1.05695	P16070	P16070	CD44 antigen	CD44	9	9	9	13.3	13.3	13.3	81.537	0	58.89	1267400000	91	25.7737	26.0684	26.6958	26.5595	27.1279	24.5385	25.8006	24.9638	26.6525	24.9852
	1.34613	-0.726812	O60869	O60869	Endothelial differentiation-related factor 1	EDF1	4	4	4	30.4	30.4	30.4	16.368	0	11.721	62962000	30	22.092	22.1087	22.221	22.4199	22.4998	20.4592	21.4267	21.7106	22.0433	22.0675
	1.33158	0.279448	Q15043	Q15043	Zinc transporter ZIP14	SLC39A14	3	3	3	8.5	8.5	8.5	54.212	0	11.174	67980000	22	22.0475	21.6708	21.9824	21.9563	22.1113	22.0786	22.1744	22.2252	22.1026	22.5847
	1.32737	-0.234253	O15355	O15355	Protein phosphatase 1G	PPM1G	8	8	8	17.6	17.6	17.6	59.271	0	22.567	192710000	47	23.7652	23.7515	23.7307	23.8158	23.5158	23.4568	23.4586	23.2656	23.4357	23.791
	1.32612	-0.305064	P49750	P49750	YLP motif-containing protein 1	YLPM1	5	5	5	3.6	3.6	3.6	241.64	0	15.519	54415000	20	22.0126	22.1411	21.8417	21.7654	21.8914	21.2783	21.596	21.565	21.7192	21.9682
	1.31813	0.212309	Q13595	Q13595	Transformer-2 protein homolog alpha	TRA2A	15	11	11	43.6	36.5	36.5	32.688	0	141.28	3146400000	200	27.365	27.455	27.4084	27.2621	27.4527	27.7132	27.5459	27.2954	27.7087	27.7416
	1.31169	-0.585168	Q9Y3T9	Q9Y3T9	Nucleolar complex protein 2 homolog	NOC2L	2	2	2	3.1	3.1	3.1	84.918	0	5.3719	21560000	13	20.7509	20.4899	20.6114	20.7544	20.657	20.4022	20.2643	20.2548	20.3321	19.0844
	1.30709	-0.398257	O43847	O43847	Nardilysin	NRD1	3	3	3	3.2	3.2	3.2	131.7	0	8.0853	14682000	13	20.3075	19.8829	20.0824	20.0944	20.3535	19.3185	19.9221	20.1957	19.7211	19.572
	1.30572	-0.28203	Q92598;O95757	Q92598	Heat shock protein 105 kDa	HSPH1	14	14	13	17.4	17.4	15.7	96.864	0	71.724	263690000	72	24.4128	24.0736	24.1968	24.1399	24.1612	23.6648	24.1109	23.8002	23.7725	24.2257
	1.30321	-0.808639	P15880	P15880	40S ribosomal protein S2	RPS2	18	18	18	58.7	58.7	58.7	31.324	0	109.57	9019400000	155	28.6412	29.1111	29.5744	29.6613	30.0401	27.9826	28.9228	28.311	29.4108	28.3578
	1.30124	-1.09438	Q8TEM1	Q8TEM1	Nuclear pore membrane glycoprotein 210	NUP210	4	4	4	2.3	2.3	2.3	205.11	0	5.0938	17947000	9	20.7385	20.8888	20.5321	20.3198	20.2131	18.2354	19.1551	20.561	20.4476	18.8214
	1.2997	-2.46646	P62829	P62829	60S ribosomal protein L23	RPL23	2	2	2	12.9	12.9	12.9	14.865	0	3.4251	193450000	12	23.6182	23.725	23.5418	23.9357	23.7464	20.0479	19.2704	19.2371	23.8498	23.8298
	1.29356	-0.264948	Q14671	Q14671	Pumilio homolog 1	PUM1	12	12	9	11.6	11.6	9.1	126.47	0	38.05	676990000	60	25.5345	25.4828	25.5156	25.5927	25.5475	25.0943	25.3808	24.9736	25.2706	25.6291
	1.28636	-0.386864	O14646	O14646	Chromodomain-helicase-DNA-binding protein 1	CHD1	16	16	14	8.3	8.3	7.3	196.69	0	35.995	319810000	50	24.2445	24.2705	24.5788	24.7987	24.6098	24.0413	24.1271	23.7496	24.5709	24.0792
	1.28216	-0.157596	Q6PKG0	Q6PKG0	La-related protein 1	LARP1	18	18	18	19.6	19.6	19.6	123.51	0	64.957	473400000	99	24.9992	24.907	25.0118	25.0038	25.0731	24.9145	24.9885	24.619	24.792	24.893
	1.27959	-0.959873	P11279	P11279	Lysosome-associated membrane glycoprotein 1	LAMP1	3	3	3	6.7	6.7	6.7	44.882	0	13.319	681090000	18	24.8032	25.1368	25.9373	26.1677	26.3261	23.9264	24.8197	24.4563	25.7487	24.6206
	1.27881	-0.399787	O75533	O75533	Splicing factor 3B subunit 1	SF3B1	10	10	10	7.4	7.4	7.4	145.83	0	24.117	83458000	36	22.7059	22.4935	22.4931	22.5664	22.6188	21.5949	22.2599	22.1327	22.2288	22.6626
	1.27831	-0.210356	Q7Z3C6	Q7Z3C6	Autophagy-related protein 9A	ATG9A	8	8	8	9.7	9.7	9.7	94.446	0	30.198	104200000	43	22.7773	22.7406	22.711	22.9597	22.8384	22.3413	22.6768	22.7013	22.4729	22.783
	1.27539	-0.991932	Q9BRZ2	Q9BRZ2	E3 ubiquitin-protein ligase TRIM56	TRIM56	2	2	2	4.4	4.4	4.4	81.487	0	4.1037	23761000	7	21.5491	20.9727	20.7665	20.7101	20.8309	20.6817	19.6465	18.706	19.8046	21.0309
	1.27324	-0.471895	Q9UQ80	Q9UQ80	Proliferation-associated protein 2G4	PA2G4	17	17	17	48.7	48.7	48.7	43.786	0	81.654	866750000	91	25.548	25.7889	25.9189	26.124	26.3046	24.9864	25.421	25.2789	25.8816	25.7571
	1.26864	-0.259875	P41252	P41252	Isoleucine--tRNA ligase, cytoplasmic	IARS	5	5	5	4.7	4.7	4.7	144.5	0	11.11	39879000	28	21.5504	21.4117	21.3022	21.2646	21.5036	21.4772	21.2498	20.9711	21.1167	20.9185
	1.26735	-0.954102	P49207	P49207	60S ribosomal protein L34	RPL34	5	5	5	35.9	35.9	35.9	13.293	0	16.758	992240000	46	25.5948	26.0914	26.5202	26.2534	26.8243	24.0335	25.4368	25.2317	26.3287	25.4831
	1.25881	-1.13425	P18827	P18827	Syndecan-1	SDC1	3	3	3	11.9	11.9	11.9	32.461	0	12.746	23832000	13	20.4186	20.855	21.3655	20.9492	21.5787	18.7725	20.3227	18.8872	21.1709	20.3424
	1.25868	-1.21688	P34897	P34897	Serine hydroxymethyltransferase, mitochondrial	SHMT2	3	3	3	5	5	5	55.992	0	6.2373	62634000	15	22.7991	21.8025	22.4291	22.5776	22.3658	20.9287	21.3347	21.7478	19.3886	22.4898
	1.25609	0.369469	Q14103	Q14103	Heterogeneous nuclear ribonucleoprotein D0	HNRNPD	10	10	10	28.7	28.7	28.7	38.434	0	109.79	859530000	84	25.1839	25.2213	25.5866	25.4127	25.2042	25.6636	26.0989	25.4854	25.919	25.2891
	1.24518	-0.452613	Q96I24	Q96I24	Far upstream element-binding protein 3	FUBP3	17	16	15	33.6	31.6	30.1	61.64	0	67.006	889550000	124	25.5262	25.8461	25.9727	25.8475	26.2022	25.0573	25.8946	25.1798	25.7844	25.2156
	1.2428	-1.09865	O00592	O00592	Podocalyxin	PODXL	4	4	4	7.3	7.3	7.3	58.635	0	95.789	442460000	27	24.0761	25.0554	25.3338	25.4033	25.6794	22.8587	24.3489	23.785	25.3471	23.7151
	1.24232	-1.14042	Q8IXB1	Q8IXB1	DnaJ homolog subfamily C member 10	DNAJC10	2	2	2	2.5	2.5	2.5	91.079	0	4.7888	20424000	9	21.0536	21.0176	20.723	20.7738	20.7553	18.9407	19.1004	20.6862	18.6912	21.2027
	1.24225	-0.452713	Q15717;Q12926;P26378	Q15717	ELAV-like protein 1	ELAVL1	8	8	8	26.4	26.4	26.4	36.091	0	29.294	658500000	81	25.25	25.1262	25.6986	25.779	25.8654	24.9242	25.26	24.9191	25.5558	24.7963
	1.24164	-0.281687	Q12788	Q12788	Transducin beta-like protein 3	TBL3	2	2	2	2.7	2.7	2.7	89.034	0	6.5161	34831000	11	21.4147	21.1595	21.3726	21.2304	21.3328	20.9699	20.7351	20.8644	21.109	21.4232
	1.23983	-0.209997	Q52LW3	Q52LW3	Rho GTPase-activating protein 29	ARHGAP29	5	5	5	4.9	4.9	4.9	142.06	0	8.8992	31263000	12	21.0581	21.3952	21.062	21.0862	20.9984	20.7396	21.0394	20.8667	21.0737	20.8304
	1.23254	-0.18764	Q9NZB2;Q5T035;Q9NX05	Q9NZB2	Constitutive coactivator of PPAR-gamma-like protein 1	FAM120A	22	22	22	23.1	23.1	23.1	121.89	0	173.94	1025900000	141	26.0259	26.0882	26.1013	26.1538	26.176	26.0691	25.9493	25.6089	25.9645	26.0153
	1.22923	-0.179562	Q9BUQ8	Q9BUQ8	Probable ATP-dependent RNA helicase DDX23	DDX23	22	22	22	24.8	24.8	24.8	95.581	0	54.602	603140000	122	25.3062	25.1893	25.3267	25.4178	25.3676	25.0728	25.4299	25.0756	25.0803	25.0512
	1.21984	-0.899562	Q96DN5	Q96DN5	TBC1 domain family member 31	TBC1D31	2	2	2	2.2	2.2	2.2	124.19	0	6.7793	19090000	11	20.4582	20.5285	20.2873	20.6569	20.3301	19.5437	18.6024	20.2835	18.7095	20.6242
	1.20885	-0.428615	P50914	P50914	60S ribosomal protein L14	RPL14	8	8	8	31.6	31.6	31.6	23.432	0	46.981	595250000	70	25.1934	25.1616	25.4198	25.2685	25.752	24.6919	25.3712	24.4301	25.1074	25.0518
	1.20235	0.134364	Q9Y383	Q9Y383	Putative RNA-binding protein Luc7-like 2	LUC7L2	29	29	22	48.5	48.5	38.3	46.513	0	301.09	10370000000	439	29.0835	29.1223	29.1298	29.1015	29.1194	29.1959	29.3517	29.0773	29.1842	29.4192
	1.20091	-0.371829	P47897	P47897	Glutamine--tRNA ligase	QARS	3	3	3	3.7	3.7	3.7	87.798	0	4.1769	234220000	13	24.4287	24.2878	23.6015	24.4019	24.3146	23.7615	23.6372	23.8071	23.859	24.1105
	1.19338	-0.187388	P35251	P35251	Replication factor C subunit 1	RFC1	4	4	4	4.8	4.8	4.8	128.25	0	13.848	27598000	14	21.0093	20.9005	20.8342	20.9004	20.8454	20.5016	20.8382	20.9039	20.7761	20.5331
	1.19039	-0.297684	O75179	O75179	Ankyrin repeat domain-containing protein 17	ANKRD17	21	21	11	10.3	10.3	6.1	274.25	0	77.835	280220000	74	24.4179	24.0727	24.2482	24.3844	24.4554	23.7267	24.1757	23.794	24.0182	24.3756
	1.18982	0.296252	P13010	P13010	X-ray repair cross-complementing protein 5	XRCC5	12	12	12	15.8	15.8	15.8	82.704	0	34.293	167470000	46	23.2395	22.8606	23.4869	23.2036	23.2666	23.716	23.518	23.6446	23.4948	23.1651
	1.17915	-0.649579	P17480	P17480	Nucleolar transcription factor 1	UBTF	13	13	13	17.9	17.9	17.9	89.405	0	38.133	336000000	66	24.0669	24.3317	24.928	24.6892	25.0676	23.6993	24.4908	23.5915	24.6117	23.4422
	1.17701	-0.167033	Q16630	Q16630	Cleavage and polyadenylation specificity factor subunit 6	CPSF6	3	3	3	6.7	6.7	6.7	59.209	0	11.312	145510000	16	23.1713	23.3262	23.3479	23.4437	23.1371	23.0297	23.1306	23.1308	23.3049	22.995
	1.17565	-0.26338	P49411	P49411	Elongation factor Tu, mitochondrial	TUFM	9	9	9	19.8	19.8	19.8	49.874	0	41.646	137260000	37	23.4312	22.9757	23.314	23.3574	23.0792	22.9305	23.2353	22.9033	23.0684	22.7032
	1.1696	0.672857	Q9Y3C1	Q9Y3C1	Nucleolar protein 16	NOP16	5	5	5	21.9	21.9	21.9	21.188	0	9.8037	28912000	9	19.987	20.4505	20.3882	20.435	20.4902	20.4403	21.3999	21.1747	21.8729	20.2274
	1.16429	-0.284911	Q6NXG1	Q6NXG1	Epithelial splicing regulatory protein 1	ESRP1	6	6	6	10.3	10.3	10.3	75.585	0	17.405	103940000	28	22.409	22.8386	22.9299	22.8737	23.2166	22.5459	22.6208	22.4489	22.5462	22.6815
	1.15877	-0.459113	O75083	O75083	WD repeat-containing protein 1	WDR1	4	4	4	6.9	6.9	6.9	66.193	0	9.2749	91402000	27	22.571	22.4341	22.7059	22.929	22.8589	22.2822	22.1963	21.5277	22.4832	22.7139
	1.15215	-0.231853	A0A8I5KQE6;P08865	A0A8I5KQE6;P08865	40S ribosomal protein SA	RPSA	5	5	5	22	22	22	32.909	0	26.748	389490000	38	24.7671	24.3521	24.8553	24.7541	24.8733	24.3717	24.683	24.5466	24.4552	24.3861
	1.15023	-0.519025	Q99996	Q99996	A-kinase anchor protein 9	AKAP9	3	3	3	0.8	0.8	0.8	452.98	0	5.936	13992000	9	19.8215	20.1634	19.4236	20.4822	20.402	19.5333	19.537	19.3349	19.1939	20.0984
	1.14984	-1.97839	Q6P5R6	Q6P5R6	60S ribosomal protein L22-like 1	RPL22L1	4	4	4	27	27	27	14.606	0	12.34	461820000	28	24.1599	25.0835	25.5731	25.0467	25.8561	22.431	24.3864	23.4291	25.4356	20.1453
	1.14936	-0.767263	P49006	P49006	MARCKS-related protein	MARCKSL1	2	2	2	14.4	14.4	14.4	19.529	0	8.8104	19314000	16	20.2637	20.7574	20.4659	20.5609	20.8654	18.8161	19.2554	19.9474	20.263	20.7952
	1.14918	-0.315309	Q9BXJ9	Q9BXJ9	N-alpha-acetyltransferase 15, NatA auxiliary subunit	NAA15	14	14	11	13.6	13.6	10.2	101.27	0	27.228	419140000	52	24.9072	24.896	24.6802	24.9679	25.0058	25.082	24.5391	24.2125	24.529	24.5179
	1.14907	-1.32635	P60709;P63267;P68133;P68032;P62736;Q6S8J3;A5A3E0;Q562R1;P0CG38;P0CG39;Q9BYX7	P60709;P63267;P68133;P68032;P62736	Actin, cytoplasmic 1;Actin, cytoplasmic 1, N-terminally processed;Actin, gamma-enteric smooth muscle;Actin, alpha skeletal muscle;Actin, alpha cardiac muscle 1;Actin, aortic smooth muscle	ACTB;ACTG2;ACTA1;ACTC1;ACTA2	20	2	2	54.9	4.8	4.8	41.736	0	33.702	69992000	21	22.1504	21.8559	22.1757	22.361	22.0965	21.9702	18.9941	21.8514	21.6374	19.5546
	1.14359	-0.434381	P45974	P45974	Ubiquitin carboxyl-terminal hydrolase 5	USP5	4	4	4	5.5	5.5	5.5	95.785	0	6.9028	27164000	10	21.1037	20.9513	20.8667	21.1772	20.8835	19.8594	20.7495	20.3972	20.9876	20.8168
	1.14118	0.335265	P23588	P23588	Eukaryotic translation initiation factor 4B	EIF4B	17	17	17	27.7	27.7	27.7	69.15	0	127.57	1628600000	114	26.3671	26.6209	26.6672	26.4821	26.4586	26.77	26.7269	26.4217	27.0255	27.3281
	1.13147	-0.194362	P22102	P22102	Trifunctional purine biosynthetic protein adenosine-3;Phosphoribosylamine--glycine ligase;Phosphoribosylformylglycinamidine cyclo-ligase;Phosphoribosylglycinamide formyltransferase	GART	6	6	6	6.1	6.1	6.1	107.77	0	24.372	77422000	31	22.4496	22.2651	22.254	22.5759	22.4471	22.3287	22.0183	22.2285	22.0603	22.3841
	1.13085	-0.371992	Q8TDD1	Q8TDD1	ATP-dependent RNA helicase DDX54	DDX54	13	13	13	15.1	15.1	15.1	98.594	0	102.11	276620000	48	24.2802	24.1866	24.1546	24.4319	24.3676	23.3882	23.7313	23.8731	24.1971	24.3711
	1.12929	-0.321292	Q96SB4;Q9UPE1	Q96SB4	SRSF protein kinase 1	SRPK1	5	5	4	9.5	9.5	8.1	74.324	0	19.134	60605000	29	22.4009	22.2959	21.7618	22.0668	21.8712	21.5803	22.0796	21.6031	21.8987	21.6284
	1.12652	-0.157341	P28290	P28290	Sperm-specific antigen 2	SSFA2	22	22	22	21.9	21.9	21.9	138.38	0	71.077	492590000	87	25.134	25.0029	25.0478	25.0668	24.9581	24.848	24.9615	24.6649	24.8544	25.0941
	1.12561	0.235639	Q9NUM4	Q9NUM4	Transmembrane protein 106B	TMEM106B	7	7	7	28.5	28.5	28.5	31.127	0	26.14	242520000	35	23.655	23.8804	23.8369	23.7735	23.9412	24.0194	23.9131	23.8381	24.0542	24.4406
	1.1215	0.649915	O75874	O75874	Isocitrate dehydrogenase [NADP] cytoplasmic	IDH1	1	1	1	3.1	3.1	3.1	46.659	0	3.9342	31107000	4	20.9575	20.9169	20.9472	19.5654	20.8506	21.2354	21.0188	21.8835	20.948	21.4017
	1.12076	-0.414989	P68371;P04350;Q3ZCM7	P68371;P04350	Tubulin beta-4B chain;Tubulin beta-4A chain	TUBB4B;TUBB4A	14	4	3	36.4	13.3	9.9	49.83	0	15.935	165810000	39	23.7948	23.2252	23.428	23.4733	23.5355	23.4404	23.2552	23.1936	23.1088	22.3839
	1.12033	0.298676	P78324;O00241;Q9P1W8	P78324;O00241	Tyrosine-protein phosphatase non-receptor type substrate 1;Signal-regulatory protein beta-1	SIRPA;SIRPB1	4	4	4	9.1	9.1	9.1	54.966	0	14.862	64604000	21	21.8686	21.9435	21.8574	21.745	21.9548	22.231	22.0614	21.9328	21.9413	22.6961
	1.11914	-1.13577	Q9UK58	Q9UK58	Cyclin-L1	CCNL1	3	3	3	8.9	8.9	8.9	59.633	0	9.1628	26381000	15	21.2099	21.1153	20.9471	21.3037	21.1393	20.2365	20.8189	17.9991	21.1748	19.8071
	1.11897	-0.471472	Q9Y285	Q9Y285	Phenylalanine--tRNA ligase alpha subunit	FARSA	2	2	2	4.9	4.9	4.9	57.563	0	6.0296	14331000	14	20.31	20.0664	20.126	20.2369	20.4846	19.7989	19.7325	19.6492	19.1588	20.5272
	1.11457	0.160545	P10909	P10909	Clusterin;Clusterin beta chain;Clusterin alpha chain	CLU	3	3	3	7.8	7.8	7.8	52.494	0	4.7534	45619000	6	21.513	21.4223	21.4071	21.441	21.4803	21.901	21.5459	21.4841	21.4994	21.636
	1.09593	-0.482142	Q01085	Q01085	Nucleolysin TIAR	TIAL1	7	7	4	14.1	14.1	8.5	41.59	0	35.64	286450000	48	23.8166	24.0733	24.3807	24.6831	24.7914	23.6958	24.0626	23.5045	24.3788	23.6927
	1.09534	-0.244882	O00541	O00541	Pescadillo homolog	PES1	8	8	8	14.6	14.6	14.6	68.002	0	21.892	231560000	40	24.0244	23.9208	24.1049	24.1196	24.1996	23.5206	23.9615	23.6499	24.1595	23.8535
	1.09298	-0.247139	P38159;Q96E39;O75526;Q8N7X1	P38159;Q96E39	RNA-binding motif protein, X chromosome;RNA-binding motif protein, X chromosome, N-terminally processed;RNA binding motif protein, X-linked-like-1	RBMX;RBMXL1	16	16	16	40.9	40.9	40.9	42.331	0	60.529	769920000	132	25.5581	25.6714	25.6332	25.7037	25.7613	25.0276	25.3279	25.4076	25.6495	25.6795
	1.09054	-0.385489	P26368	P26368	Splicing factor U2AF 65 kDa subunit	U2AF2	6	6	6	19.2	19.2	19.2	53.5	0	10.158	52998000	17	21.7771	21.705	21.7047	22.06	22.2259	21.2417	21.3445	21.1647	21.8433	21.9509
	1.08242	-0.723401	O60566	O60566	Mitotic checkpoint serine/threonine-protein kinase BUB1 beta	BUB1B	2	2	2	2	2	2	119.54	0	3.5884	18314000	9	20.4831	20.7425	20.4952	20.4624	20.5143	19.9616	18.8706	19.1315	20.3097	20.8071
	1.07877	-0.246681	P16144	P16144	Integrin beta-4	ITGB4	20	20	20	12.6	12.6	12.6	202.16	0	49.807	289850000	65	24.4531	24.2896	24.2437	24.3394	24.2207	23.9366	23.8669	23.9423	24.0481	24.5191
	1.07586	0.543648	P63241;Q6IS14;Q9GZV4	P63241;Q6IS14	Eukaryotic translation initiation factor 5A-1;Eukaryotic translation initiation factor 5A-1-like	EIF5A;EIF5AL1	5	5	5	31.8	31.8	31.8	16.832	0	12.483	135590000	17	22.5304	22.5472	22.4272	22.9161	22.2031	23.033	22.3181	23.3374	22.836	23.8177
	1.07461	-0.124402	O15031	O15031	Plexin-B2	PLXNB2	4	4	4	2.3	2.3	2.3	205.12	0	4.9892	39683000	8	21.2154	21.4769	21.4366	21.3245	21.3222	21.1219	21.2971	21.1443	21.2472	21.3432
	1.06616	-0.282022	Q9Y5A9	Q9Y5A9	YTH domain-containing family protein 2	YTHDF2	3	3	1	5	5	1.9	62.333	0	13.979	104650000	21	22.9195	22.6728	22.783	23.0738	22.7424	22.3872	22.2966	22.4633	22.627	23.0073
	1.06333	-0.422233	Q7Z478	Q7Z478	ATP-dependent RNA helicase DHX29	DHX29	4	4	4	3.5	3.5	3.5	155.23	0	17.994	50454000	29	21.6847	22.028	21.7088	22.0765	21.7701	21.0531	21.1228	21.2305	21.6258	22.1247
	1.05983	0.401228	Q9UQ35	Q9UQ35	Serine/arginine repetitive matrix protein 2	SRRM2	56	56	56	24.9	24.9	24.9	299.61	0	323.31	5213500000	315	28.1707	28.1885	28.0231	28.0997	27.9047	28.7305	28.9213	28.3547	28.6148	27.7715
	1.05974	-0.298165	P17844	P17844	Probable ATP-dependent RNA helicase DDX5	DDX5	20	19	13	29.6	27.9	18.7	69.147	0	94.429	949440000	178	25.8955	25.8917	26.1572	25.9887	26.1238	25.8591	26.0412	25.7443	25.7333	25.1881
	1.05968	-0.353652	A5YKK6	A5YKK6	CCR4-NOT transcription complex subunit 1	CNOT1	13	13	13	5.6	5.6	5.6	266.94	0	19.168	113030000	36	23.098	22.7764	22.7555	23.1326	23.1268	22.2603	22.3407	22.7436	22.6221	23.1543
	1.05902	-0.288435	P05198	P05198	Eukaryotic translation initiation factor 2 subunit 1	EIF2S1	3	3	3	11.1	11.1	11.1	36.112	0	14.695	64353000	15	22.2049	22.0651	22.1743	22.395	22.0956	21.9483	21.457	22.1236	21.7477	22.2161
	1.04824	1.99209	P47929	P47929	Galectin-7	LGALS7	6	6	6	48.5	48.5	48.5	15.075	0	57.403	157050000	25	23.428	20.7026	21.4372	19.8486	20.0434	23.029	20.6839	25.6565	22.5212	23.5296
	1.04363	-0.422395	Q14694	Q14694	Ubiquitin carboxyl-terminal hydrolase 10	USP10	9	9	9	14.4	14.4	14.4	87.133	0	24.043	321810000	48	24.6314	24.2218	24.4875	24.719	24.5394	24.4734	24.2503	24.0314	24.3879	23.3442
	1.0423	-0.346173	Q9NQX3	Q9NQX3	Gephyrin;Molybdopterin adenylyltransferase;Molybdopterin molybdenumtransferase	GPHN	3	3	3	4.9	4.9	4.9	79.748	0	9.3368	13868000	10	19.662	20.2621	19.7683	20.1345	20.0105	19.4068	19.5514	19.2673	19.8433	20.0375
	1.04025	-0.88937	P62910	P62910	60S ribosomal protein L32	RPL32	2	2	2	17	17	17	15.86	0	4.659	49618000	13	21.4314	22.098	21.5298	22.2559	22.1415	21.8212	21.1964	21.1308	21.5109	19.3505
	1.0386	-0.199858	P33176;O60282;Q12840	P33176	Kinesin-1 heavy chain	KIF5B	12	12	12	14.6	14.6	14.6	109.68	0	52.918	143100000	55	23.4064	23.266	23.2626	23.2654	23.2548	23.0477	22.9205	22.9517	23.0586	23.4773
	1.03813	-0.14422	Q9ULT8	Q9ULT8	E3 ubiquitin-protein ligase HECTD1	HECTD1	10	10	10	4.3	4.3	4.3	289.37	0	18.247	71487000	37	22.2553	22.0966	22.3343	22.2596	22.2087	21.9223	22.036	22.3139	22.0549	22.1064
	1.03792	-0.368511	O14744	O14744	Protein arginine N-methyltransferase 5;Protein arginine N-methyltransferase 5, N-terminally processed	PRMT5	3	3	3	4.6	4.6	4.6	72.683	0	7.0793	55822000	12	22.163	22.007	21.7606	22.1175	21.9268	21.2807	21.149	22.0504	21.7042	21.9481
	1.03242	-0.454692	P50416	P50416	Carnitine O-palmitoyltransferase 1, liver isoform	CPT1A	2	2	2	3.2	3.2	3.2	88.367	0	6.4822	10881000	11	20.0687	19.7269	19.4604	19.7929	19.3532	18.9841	18.9704	19.0204	19.1283	20.0254
	1.03096	-0.726971	P46777	P46777	60S ribosomal protein L5	RPL5	16	16	16	48.8	48.8	48.8	34.362	0	92.615	1391700000	162	26.0307	26.3214	26.857	26.7412	27.1391	26.1025	26.4098	25.6127	26.5702	24.7594
	1.02908	0.69938	P04406;O14556	P04406	Glyceraldehyde-3-phosphate dehydrogenase	GAPDH	11	11	11	35.5	35.5	35.5	36.053	0	65.82	1174400000	108	25.8503	25.2868	25.7665	25.6078	25.6211	26.4116	26.0764	27.6419	25.9082	25.5912
	1.02879	-0.251515	P63244	P63244	Guanine nucleotide-binding protein subunit beta-2-like 1;Guanine nucleotide-binding protein subunit beta-2-like 1, N-terminally processed	GNB2L1	12	12	12	46.1	46.1	46.1	35.076	0	27.839	265870000	61	24.032	23.9996	24.207	24.2585	24.2324	24.1303	24.0969	23.9012	23.89	23.4534
	1.02634	1.62529	P04792	P04792	Heat shock protein beta-1	HSPB1	7	7	7	49.8	49.8	49.8	22.782	0	30.921	123940000	15	21.2132	21.3508	21.0317	21.0069	20.6023	21.459	21.0201	25.2765	21.4994	24.0765
	1.02487	-0.156314	Q15758	Q15758	Neutral amino acid transporter B(0)	SLC1A5	8	8	8	16.5	16.5	16.5	56.598	0	26.532	392090000	73	24.7048	24.5983	24.5471	24.6481	24.7855	24.4837	24.2845	24.4425	24.5789	24.7126
	1.02449	-0.177814	Q4G0J3	Q4G0J3	La-related protein 7	LARP7	7	7	7	14.6	14.6	14.6	66.898	0	25.01	61566000	37	21.8496	21.8078	22.0952	22.1615	22.1474	21.6911	21.9806	21.7388	21.93	21.832
	1.01917	1.7158	Q08188	Q08188	Protein-glutamine gamma-glutamyltransferase E;Protein-glutamine gamma-glutamyltransferase E 50 kDa catalytic chain;Protein-glutamine gamma-glutamyltransferase E 27 kDa non-catalytic chain	TGM3	9	9	9	14.3	14.3	14.3	76.631	0	38.906	89076000	15	20.2877	19.96	20.3024	20.2992	19.8465	20.965	20.5029	25.43	21.0617	21.3152
	1.01592	0.20469	Q6NYC1	Q6NYC1	Bifunctional arginine demethylase and lysyl-hydroxylase JMJD6	JMJD6	9	9	9	22.8	22.8	22.8	46.461	0	28.098	172890000	47	23.525	23.4929	23.2943	23.0627	23.1771	23.589	23.5941	23.3343	23.4012	23.657
	1.00163	-0.334884	Q9UNX3;P61254	Q9UNX3;P61254	60S ribosomal protein L26-like 1;60S ribosomal protein L26	RPL26L1;RPL26	6	6	6	26.2	26.2	26.2	17.256	0	11.898	403800000	40	24.2378	24.6125	24.6394	24.8361	24.9347	24.211	24.4033	23.9612	24.7733	24.2371
	0.998947	-0.318598	Q9NSD9	Q9NSD9	Phenylalanine--tRNA ligase beta subunit	FARSB	8	8	8	13.4	13.4	13.4	66.115	0	13.726	76603000	26	22.3813	22.2778	22.5074	22.4127	22.5007	21.4926	22.0149	22.2057	22.3985	22.3752
	0.995378	-0.144207	P30101	P30101	Protein disulfide-isomerase A3	PDIA3	15	15	15	31.1	31.1	31.1	56.782	0	60.101	1007400000	126	26.1027	26.0801	26.0242	26.0058	25.9717	26.014	26.1139	25.7257	25.7683	25.8417
	0.994821	-0.187018	Q14008	Q14008	Cytoskeleton-associated protein 5	CKAP5	6	6	6	3.2	3.2	3.2	225.49	0	11.795	30471000	18	21.0576	21.0616	20.9313	20.9999	21.054	20.7329	20.5263	20.8314	21.0063	21.0724
	0.991443	0.312746	Q9H0G5	Q9H0G5	Nuclear speckle splicing regulatory protein 1	NSRP1	6	6	6	9.5	9.5	9.5	66.389	0	19.134	178900000	38	23.4801	23.3439	23.0079	23.4825	23.0944	23.284	23.2667	23.6495	23.8471	23.9252
	0.987659	-0.351146	Q92616	Q92616	Translational activator GCN1	GCN1L1	11	11	11	4.5	4.5	4.5	292.71	0	37.596	118210000	34	23.2511	22.93	22.9545	23.0944	22.8912	22.2713	22.5966	22.5329	22.6208	23.3439
	0.987567	-0.227105	O60716	O60716	Catenin delta-1	CTNND1	2	2	2	2.3	2.3	2.3	108.17	0.0046636	2.1773	10547000	3	19.6509	19.6155	19.6293	19.6485	19.6981	18.9808	19.575	19.3555	19.5077	19.6878
	0.985176	1.86619	Q6UWP8	Q6UWP8	Suprabasin	SBSN	5	5	5	16.3	16.3	16.3	60.54	0	39.574	48735000	14	19.5148	18.8121	18.6438	18.3417	18.8654	20.271	20.1442	24.5617	18.8352	19.6965
	0.982761	0.129285	Q5VTE0;P68104	Q5VTE0;P68104	Putative elongation factor 1-alpha-like 3;Elongation factor 1-alpha 1	EEF1A1P5;EEF1A1	13	13	7	32	32	19.5	50.184	0	65.527	4240700000	108	27.9759	27.948	28.1014	27.9033	28.052	28.2564	27.9496	28.0123	28.188	28.2208
	0.978357	0.291977	Q13435	Q13435	Splicing factor 3B subunit 2	SF3B2	6	6	6	7.4	7.4	7.4	100.23	0	13.588	136970000	26	22.7615	23.1792	22.9633	23.0357	22.5841	23.0149	22.9451	23.0777	23.3542	23.5918
	0.97247	-1.22236	Q8N7H5	Q8N7H5	RNA polymerase II-associated factor 1 homolog	PAF1	5	5	5	10	10	10	59.975	0	22.812	115760000	15	22.4116	22.4051	23.2871	23.1878	23.6085	21.8953	22.1147	21.9086	23.3683	19.5016
	0.966107	-0.115598	Q92900	Q92900	Regulator of nonsense transcripts 1	UPF1	17	17	17	16.7	16.7	16.7	124.34	0	49.603	317130000	64	24.329	24.2517	24.4584	24.4218	24.4221	24.2499	24.3288	24.0658	24.3128	24.3477
	0.959917	-0.29082	O95819;Q8N4C8;Q9UKE5	O95819;Q8N4C8;Q9UKE5	Mitogen-activated protein kinase kinase kinase kinase 4;Misshapen-like kinase 1;TRAF2 and NCK-interacting protein kinase	MAP4K4;MINK1;TNIK	4	4	4	5.7	5.7	5.7	142.1	0	6.8273	30595000	12	20.9954	21.3195	20.8458	21.1953	21.0844	20.284	21.0574	20.8666	21.0257	20.7526
	0.958024	-0.205933	P14866	P14866	Heterogeneous nuclear ribonucleoprotein L	HNRNPL	15	15	14	34.3	34.3	33.1	64.132	0	54.028	1996700000	133	26.8682	27.1066	27.0255	27.1019	27.2237	26.5461	27.0039	26.7128	26.9706	27.0628
	0.956632	0.382204	P12956	P12956	X-ray repair cross-complementing protein 6	XRCC6	7	7	7	15.1	15.1	15.1	69.842	0	23.816	104930000	28	22.2833	22.0938	22.511	22.5445	22.4524	23.158	23.2473	22.5038	22.6725	22.2145
	0.955102	-0.184744	Q15393	Q15393	Splicing factor 3B subunit 3	SF3B3	5	5	5	4.3	4.3	4.3	135.58	0	15.811	49324000	28	21.9958	21.4444	21.6939	21.828	21.7507	21.3658	21.5976	21.6237	21.5605	21.6414
	0.953905	-2.36133	O00159	O00159	Unconventional myosin-Ic	MYO1C	2	2	2	1.7	1.7	1.7	121.68	0	4.4118	243880000	10	24.5728	24.2928	24.2225	24.4791	24.3533	17.9074	24.0426	19.8659	24.2032	24.0947
	0.942967	-0.24926	Q6P2Q9	Q6P2Q9	Pre-mRNA-processing-splicing factor 8	PRPF8	14	14	14	5	5	5	273.6	0	34.804	225220000	47	23.9248	23.8086	23.9183	24.0501	24.0403	23.4935	23.5001	23.4904	23.8616	24.15
	0.940436	-0.262807	Q9NVU7	Q9NVU7	Protein SDA1 homolog	SDAD1	3	3	3	4.4	4.4	4.4	79.87	0	11.355	57383000	18	22.176	22.1093	21.6871	21.9252	22.0519	21.5698	21.9478	21.4106	21.6454	22.0619
	0.939813	-0.27225	O43143	O43143	Pre-mRNA-splicing factor ATP-dependent RNA helicase DHX15	DHX15	11	11	11	12.8	12.8	12.8	90.932	0	22.398	173120000	50	23.5029	23.4348	23.4957	23.7817	23.4718	23.3935	23.4639	23.3239	23.4344	22.71
	0.939671	-0.64818	Q9UKM9	Q9UKM9	RNA-binding protein Raly	RALY	9	9	9	26.8	26.8	26.8	32.463	0	21.466	266380000	46	23.4526	23.8251	24.4497	24.5646	24.8832	22.8238	23.525	23.4854	24.4408	23.6594
	0.939478	-1.3224	P35268	P35268	60S ribosomal protein L22	RPL22	4	4	4	28.9	28.9	28.9	14.787	0	29.002	396070000	29	23.8332	24.4891	25.1198	25.1011	25.6168	22.3494	24.8519	23.35	25.2481	21.7486
	0.935116	-0.234618	O60832	O60832	H/ACA ribonucleoprotein complex subunit 4	DKC1	8	8	8	15.6	15.6	15.6	57.673	0	28.69	157800000	52	23.2024	23.3931	23.3957	23.6445	23.5049	23.0757	22.9994	22.9666	23.4777	23.4482
	0.933985	-0.159394	Q9UHB9	Q9UHB9	Signal recognition particle subunit SRP68	SRP68	3	3	3	5.1	5.1	5.1	70.729	0	6.0092	25043000	14	20.8368	20.6813	20.6427	20.8184	20.7596	20.3903	20.672	20.4177	20.6322	20.8297
	0.933466	-0.268108	Q969S3	Q969S3	Zinc finger protein 622	ZNF622	5	5	5	11.1	11.1	11.1	54.271	0	18.967	91432000	31	22.6191	22.7067	22.4669	22.6897	22.8105	22.1104	22.5017	22.0641	22.4382	22.8379
	0.920033	-0.507101	P62269	P62269	40S ribosomal protein S18	RPS18	6	6	6	32.2	32.2	32.2	17.718	0	27.388	195830000	34	23.2304	23.6776	23.859	23.9747	24.1615	22.9386	22.7291	23.1131	24.1278	23.4589
	0.917445	-0.618194	P51148	P51148	Ras-related protein Rab-5C	RAB5C	2	2	2	11.1	11.1	11.1	23.482	0	6.8793	19311000	15	20.6573	19.997	20.1639	20.8803	20.5054	19.0654	19.061	20.4371	20.0731	20.4763
	0.915737	0.67625	P60900	P60900	Proteasome subunit alpha type-6	PSMA6	3	3	3	13.8	13.8	13.8	27.399	0	8.0224	42952000	3	21.0159	21.0336	20.9049	20.8266	20.793	21.1789	21.0507	23.0779	21.0201	21.6275
	0.912936	1.32629	P22735	P22735	Protein-glutamine gamma-glutamyltransferase K	TGM1	4	4	4	4.8	4.8	4.8	89.786	0	13.911	30843000	13	20.191	19.8168	19.7219	19.4863	19.517	21.3882	19.2766	20.8369	20.1149	23.7478
	0.912792	-1.21693	Q08722	Q08722	Leukocyte surface antigen CD47	CD47	2	2	2	5.9	5.9	5.9	35.213	0	4.3051	60110000	13	21.8032	21.5956	22.3184	21.9198	22.528	21.7512	21.8819	18.5893	22.0108	19.8473
	0.910092	-0.157722	O75153;Q9Y5I4	O75153	Clustered mitochondria protein homolog	CLUH	15	15	15	11.5	11.5	11.5	146.67	0	41.304	263060000	82	24.257	23.9199	24.1957	24.2367	24.1086	23.8298	23.9562	23.9737	23.9315	24.238
	0.908169	1.12241	O60437	O60437	Periplakin	PPL	5	5	5	3	3	3	204.74	0	11.143	19969000	10	19.4193	19.6299	19.2599	19.0901	19.5785	20.4705	18.7774	21.7945	19.4482	22.0991
	0.907284	-0.260452	Q9Y5Y0	Q9Y5Y0	Feline leukemia virus subgroup C receptor-related protein 1	FLVCR1	2	2	2	4.1	4.1	4.1	59.862	0	3.061	10215000	6	19.9148	19.519	19.3837	19.6668	19.5835	19.2986	19.1676	19.4291	19.0845	19.7858
	0.906317	0.4146	Q9NYF8	Q9NYF8	Bcl-2-associated transcription factor 1	BCLAF1	33	32	32	27	25.8	25.8	106.12	0	197.95	5145800000	208	28.0137	28.3421	28.1018	27.7735	27.9918	29.1204	28.8062	27.8982	28.128	28.343
	0.902688	-0.185545	Q92841	Q92841	Probable ATP-dependent RNA helicase DDX17	DDX17	18	11	11	27.3	18.1	18.1	80.272	0	39.906	195080000	50	23.8098	23.4989	23.6393	23.8848	23.7611	23.556	23.544	23.2663	23.5029	23.797
	0.900703	-0.252915	Q8NHW5;P05388	Q8NHW5;P05388	60S acidic ribosomal protein P0-like;60S acidic ribosomal protein P0	RPLP0P6;RPLP0	3	3	3	13.6	13.6	13.6	34.364	0	7.7454	103580000	16	22.7646	22.9478	22.7225	23.0357	22.7779	22.8927	22.5821	22.8346	22.5445	22.1301
	0.899788	-1.59888	P62847	P62847	40S ribosomal protein S24	RPS24	4	4	4	34.6	34.6	34.6	15.423	0	11.265	214730000	29	23.0013	23.2922	23.9459	23.6971	24.7467	21.9992	23.5718	22.3573	23.8746	18.8859
	0.899074	-0.447999	P62854;Q5JNZ5	P62854;Q5JNZ5	40S ribosomal protein S26;Putative 40S ribosomal protein S26-like 1	RPS26;RPS26P11	2	2	2	20.9	20.9	20.9	13.015	0	9.3209	699240000	24	25.2998	25.1792	25.8417	25.7812	26.0506	24.5071	25.074	25.1365	25.6524	25.5424
	0.898722	0.120995	Q14444	Q14444	Caprin-1	CAPRIN1	11	11	11	16.2	16.2	16.2	78.365	0	62.237	545280000	57	25.0361	24.9647	25.1413	25.0992	25.0024	25.1275	25.1607	24.9815	25.3733	25.2057
	0.89867	-0.333257	Q86UP2	Q86UP2	Kinectin	KTN1	6	6	6	4.1	4.1	4.1	156.27	0	12.305	100290000	22	23.0243	22.9167	22.8	22.7669	22.6432	22.3687	21.9759	22.3982	22.6476	23.0946
	0.896599	-0.489046	P33240	P33240	Cleavage stimulation factor subunit 2	CSTF2	3	3	2	5.7	5.7	3.8	60.959	0	6.2525	28346000	13	20.7546	20.9833	21.0756	21.1038	20.973	20.6536	20.8804	19.998	21.2147	19.6984
	0.896208	-0.191715	P23246	P23246	Splicing factor, proline- and glutamine-rich	SFPQ	15	15	14	21.9	21.9	20.8	76.149	0	42.449	717780000	81	25.3517	25.4804	25.6061	25.6878	25.7183	25.1647	25.3151	25.2338	25.5422	25.6299
	0.895202	-0.16152	Q9P2E9;REV__Q9P2M7;Q8N4C6	Q9P2E9	Ribosome-binding protein 1	RRBP1	44	44	44	36	36	36	152.45	0	262.99	2167900000	299	27.3023	27.2129	27.1364	27.1918	27.1114	27.0954	27.1225	26.7864	26.8683	27.2745
	0.894085	0.187614	P60660;P14649	P60660;P14649	Myosin light polypeptide 6;Myosin light chain 6B	MYL6;MYL6B	3	3	3	21.9	21.9	21.9	16.93	0	8.5404	60374000	10	21.8291	22.0855	21.8141	21.8262	21.6165	22.2951	21.9002	22.0264	22.0685	21.8194
	0.893321	0.182045	P07900;Q14568;Q58FG0	P07900	Heat shock protein HSP 90-alpha	HSP90AA1	29	16	16	38	24.9	24.9	84.659	0	119.57	2392100000	182	27.1276	26.8727	27.1918	27.2064	27.1206	27.5413	27.2043	27.1428	27.091	27.4498
	0.892618	-0.211924	O00411	O00411	DNA-directed RNA polymerase, mitochondrial	POLRMT	4	4	4	3.2	3.2	3.2	138.62	0	6.3076	57122000	22	21.9192	22.0123	21.9461	22.0867	21.8401	21.9589	21.5274	21.4538	21.7453	22.0594
	0.884312	-0.785632	Q8WWY3	Q8WWY3	U4/U6 small nuclear ribonucleoprotein Prp31	PRPF31	3	3	3	5.2	5.2	5.2	55.455	0	3.266	26669000	11	20.7079	20.8619	20.8312	20.9506	21.1358	20.9989	20.7525	20.8211	18.8432	19.1435
	0.883989	-1.27808	P31431	P31431	Syndecan-4	SDC4	4	4	4	22.7	22.7	22.7	21.641	0	51.194	111430000	17	22.1365	23.1009	22.8411	22.7453	23.9057	21.2233	22.826	21.368	23.4795	19.4421
	0.878728	0.387826	P07355;A6NMY6	P07355;A6NMY6	Annexin A2;Putative annexin A2-like protein	ANXA2;ANXA2P2	15	15	15	46.9	46.9	46.9	38.604	0	97.809	581390000	87	25.3434	24.8189	24.92	24.9332	24.7631	25.1441	25.0789	26.0721	24.9055	25.5174
	0.878379	-0.599001	O95218	O95218	Zinc finger Ran-binding domain-containing protein 2	ZRANB2	6	6	6	18.8	18.8	18.8	37.404	0	21.845	235980000	29	23.0916	23.8818	24.2396	24.3331	24.7044	22.8709	23.5823	23.1931	24.2485	23.3605
	0.877833	0.259875	P05783	P05783	Keratin, type I cytoskeletal 18	KRT18	7	5	4	14.2	10.5	8.4	48.057	0	11.171	128540000	20	23.1616	22.5631	23.0745	23.0088	22.7568	23.0669	22.9142	23.107	23.2112	23.5649
	0.87634	0.405681	Q14676	Q14676	Mediator of DNA damage checkpoint protein 1	MDC1	3	3	3	1.3	1.3	1.3	226.66	0	5.471	21621000	14	20.6636	20.3685	19.8564	19.9266	20.5612	20.3696	20.3174	20.7335	20.666	21.3183
	0.871707	0.0941013	O15226	O15226	NF-kappa-B-repressing factor	NKRF	8	8	8	12.8	12.8	12.8	77.672	0	13.807	91832000	35	22.4157	22.3919	22.4143	22.6673	22.5025	22.6344	22.5134	22.5392	22.5477	22.6276
	0.870679	0.226057	Q13162	Q13162	Peroxiredoxin-4	PRDX4	4	2	2	13.3	7.7	7.7	30.54	0	4.9673	15994000	14	19.8244	19.7365	20.3266	20.0976	19.8326	20.0498	20.4728	20.1303	20.2583	20.0369
	0.870353	-0.65878	O96005	O96005	Cleft lip and palate transmembrane protein 1	CLPTM1	2	2	2	2.5	2.5	2.5	76.096	0	7.9591	27643000	12	21.1333	21.0564	20.9009	21.415	20.0262	20.3198	19.4923	20.6953	21.1481	19.5826
	0.866319	-0.265504	Q8NBS9	Q8NBS9	Thioredoxin domain-containing protein 5	TXNDC5	6	6	6	15.7	15.7	15.7	47.628	0	51.573	283450000	27	24.4024	24.4613	24.3186	24.2365	24.0955	23.9406	23.9829	23.7978	23.8555	24.6099
	0.86507	-0.121226	P62753	P62753	40S ribosomal protein S6	RPS6	12	12	12	41.8	41.8	41.8	28.68	0	59.534	2127700000	78	27.0278	27.1736	27.1465	27.1075	27.2677	27.0827	27.1743	26.8003	27.022	27.0376
	0.858954	-0.14306	O75976	O75976	Carboxypeptidase D	CPD	7	7	7	5.4	5.4	5.4	152.93	0	22.398	64557000	34	22.1644	22.0883	22.0187	22.0908	22.1435	21.8414	22.0351	21.7696	21.9033	22.2412
	0.858935	-0.222507	Q13443	Q13443	Disintegrin and metalloproteinase domain-containing protein 9	ADAM9	6	6	6	9.3	9.3	9.3	90.555	0	11.392	50038000	22	21.9171	21.8163	21.6513	21.673	21.8997	21.3091	21.2773	21.5797	21.791	21.8878
	0.856202	-0.242983	P31939	P31939	Bifunctional purine biosynthesis protein PURH;Phosphoribosylaminoimidazolecarboxamide formyltransferase;IMP cyclohydrolase	ATIC	3	3	3	6.1	6.1	6.1	64.615	0	9.5248	30724000	20	21.0799	21.2946	20.9134	21.2537	20.795	20.6022	20.7214	20.8829	20.6793	21.2358
	0.854815	-0.168761	Q96PK6	Q96PK6	RNA-binding protein 14	RBM14	13	13	13	21.4	21.4	21.4	69.491	0	54.192	289550000	88	24.1677	24.1489	24.213	24.3915	24.3836	23.9927	24.3887	23.9182	24.1987	23.9627
	0.853849	0.208606	Q08380	Q08380	Galectin-3-binding protein	LGALS3BP	5	5	5	8.7	8.7	8.7	65.33	0	11.73	52708000	22	21.5516	21.2886	21.6844	21.6177	21.7745	21.9308	21.8585	21.4165	21.8086	21.9455
	0.852917	-0.246869	Q12830	Q12830	Nucleosome-remodeling factor subunit BPTF	BPTF	5	5	5	2	2	2	338.26	0	9.795	32169000	26	21.3813	21.2111	20.9344	21.1726	21.0942	20.7735	20.7083	20.9215	20.7373	21.4186
	0.851409	-0.156258	Q9NWH9	Q9NWH9	SAFB-like transcription modulator	SLTM	8	8	8	8.7	8.7	8.7	117.15	0	62.502	127500000	41	23.2226	23.1507	22.7836	23.2772	23.0647	22.9614	23.0566	22.9571	22.937	22.8054
	0.850584	-0.204472	Q13263	Q13263	Transcription intermediary factor 1-beta	TRIM28	6	6	6	9.5	9.5	9.5	88.549	0	75.431	64017000	29	22.1451	21.9048	22.1329	22.2043	21.953	22.1047	22.0714	21.8706	21.7763	21.4949
	0.846171	0.316514	Q15942	Q15942	Zyxin	ZYX	4	4	4	9.4	9.4	9.4	61.277	0	8.0155	25502000	14	20.7366	20.6775	20.5707	20.3021	20.2945	20.6184	20.5047	20.7421	20.8159	21.4829
	0.844168	0.171839	P13798	P13798	Acylamino-acid-releasing enzyme	APEH	3	3	3	4.1	4.1	4.1	81.224	0	8.6704	58483000	14	21.8959	21.8287	21.718	21.7651	21.9029	21.7873	22.2267	22.1676	21.7344	22.0538
	0.844078	-0.194912	Q9Y3F4	Q9Y3F4	Serine-threonine kinase receptor-associated protein	STRAP	6	6	6	23.4	23.4	23.4	38.438	0	19.984	112870000	32	22.9989	22.8527	22.941	23.0816	22.6953	22.8596	22.9178	22.7691	22.7019	22.3466
	0.83783	1.00585	P42357	P42357	Histidine ammonia-lyase	HAL	5	5	5	6.7	6.7	6.7	72.697	0	9.2016	22594000	6	19.9375	19.2682	19.5831	19.6851	19.0327	19.8169	19.7942	22.8296	19.5651	20.5299
	0.835841	-0.381601	P60468	P60468	Protein transport protein Sec61 subunit beta	SEC61B	5	5	5	46.9	46.9	46.9	9.9743	0	38.985	177160000	16	23.4315	23.7205	23.7004	23.5627	23.9235	22.475	23.2501	23.4419	23.4525	23.811
	0.826166	-0.236907	Q9NY93	Q9NY93	Probable ATP-dependent RNA helicase DDX56	DDX56	4	4	4	7.5	7.5	7.5	61.589	0	11.8	69069000	25	22.2966	22.1694	22.2078	22.3061	22.2675	21.9457	21.7288	21.8224	22.0005	22.5654
	0.82586	-0.383078	Q9UIG0	Q9UIG0	Tyrosine-protein kinase BAZ1B	BAZ1B	3	3	3	2	2	2	170.9	0	5.4995	16125000	9	20.1592	20.2563	20.4406	20.6993	20.6529	19.6548	19.624	20.2744	19.96	20.7797
	0.820525	-0.447027	Q96AY3	Q96AY3	Peptidyl-prolyl cis-trans isomerase FKBP10	FKBP10	5	5	5	7.7	7.7	7.7	64.244	0	10.249	73767000	30	22.4771	21.9203	22.0421	22.3497	22.3138	21.911	22.069	22.1824	21.9635	20.742
	0.816903	-0.293919	Q6PD62	Q6PD62	RNA polymerase-associated protein CTR9 homolog	CTR9	9	9	9	7.9	7.9	7.9	133.5	0	19.611	203930000	35	23.3975	23.4929	23.9232	24.0318	24.0763	23.5104	23.2497	23.225	23.8812	23.5858
	0.813326	-0.172836	P48634	P48634	Protein PRRC2A	PRRC2A	20	20	20	13	13	13	228.86	0	90.757	358950000	91	24.647	24.6125	24.5242	24.6765	24.4409	24.3191	24.493	24.1151	24.3827	24.7269
	0.812938	-0.257294	P20810	P20810	Calpastatin	CAST	3	3	3	4.9	4.9	4.9	76.572	0	6.298	32850000	9	21.3461	21.2262	20.9118	21.1286	21.3511	20.7477	20.9284	20.593	20.9762	21.432
	0.809178	0.188495	P62979;P62987;P0CG47;P0CG48	P62979;P62987;P0CG47;P0CG48	Ubiquitin-40S ribosomal protein S27a;Ubiquitin;40S ribosomal protein S27a;Ubiquitin-60S ribosomal protein L40;Ubiquitin;60S ribosomal protein L40;Polyubiquitin-B;Ubiquitin;Polyubiquitin-C;Ubiquitin	RPS27A;UBA52;UBB;UBC	8	8	8	56.4	56.4	56.4	17.965	0	101.11	844460000	180	25.6896	25.6373	25.5935	25.4475	25.5419	26.1327	25.723	25.905	25.519	25.5726
	0.808931	-0.29149	Q9NXG2	Q9NXG2	THUMP domain-containing protein 1	THUMPD1	2	2	2	4.2	4.2	4.2	39.315	0	30.365	59332000	22	21.9849	22.1266	21.9484	22.0994	21.9868	21.2361	21.6114	21.6362	21.8559	22.349
	0.807695	-0.886851	Q9H1E3	Q9H1E3	Nuclear ubiquitous casein and cyclin-dependent kinase substrate 1	NUCKS1	18	18	18	41.6	41.6	41.6	27.296	0	241.74	45634000	15	22.3091	22.1609	21.6894	21.8391	21.3909	21.0687	21.1521	21.4696	18.9975	22.2674
	0.8068	0.242587	P04075;P05062	P04075	Fructose-bisphosphate aldolase A	ALDOA	15	15	14	41.8	41.8	39.8	39.42	0	90.224	918960000	79	25.9195	25.7111	25.7527	25.6343	25.6121	25.7716	25.8042	26.4737	25.6857	26.1076
	0.804299	-0.203943	Q9UKV8	Q9UKV8	Protein argonaute-2	AGO2	5	5	4	6.9	6.9	5.7	97.207	0	10.046	70025000	19	22.354	22.1901	21.9743	22.2299	22.3526	22.1873	21.8378	21.8895	21.8023	22.3643
	0.804265	-0.346041	P60981	P60981	Destrin	DSTN	2	2	2	13.9	13.9	13.9	18.506	0	21.647	43031000	14	21.7284	21.7502	21.2763	21.8194	21.4567	21.4098	21.6932	21.2914	21.3834	20.5231
	0.801605	0.230922	Q15061	Q15061	WD repeat-containing protein 43	WDR43	16	16	16	23	23	23	74.89	0	92.112	2201900000	123	27.0239	27.0316	26.8978	26.8648	26.9208	27.502	27.539	26.8634	26.9078	27.0814
	0.798212	-0.165235	Q15365;P57723	Q15365	Poly(rC)-binding protein 1	PCBP1	10	10	7	41	41	30.1	37.497	0	76.982	1738600000	150	26.8532	26.6221	26.9589	26.746	26.9972	26.6544	26.8143	26.5032	26.8917	26.4876
	0.795654	-0.123279	P13987	P13987	CD59 glycoprotein	CD59	2	2	2	15.6	15.6	15.6	14.177	0	3.6849	110880000	11	22.9944	22.8186	22.8909	22.8866	22.8668	22.9513	22.8585	22.7131	22.8034	22.5147
	0.795033	-0.1108	P36915	P36915	Guanine nucleotide-binding protein-like 1	GNL1	6	6	6	8.2	8.2	8.2	68.66	0	12.499	49121000	23	21.6789	21.6425	21.834	21.6328	21.6055	21.414	21.5179	21.5568	21.575	21.7759
	0.794177	0.207872	P06756	P06756	Integrin alpha-V;Integrin alpha-V heavy chain;Integrin alpha-V light chain	ITGAV	7	7	7	6.9	6.9	6.9	116.04	0	15.597	148070000	30	23.0622	23.1993	23.2455	23.0185	23.0568	23.2271	22.9147	23.4383	23.3558	23.6857
	0.78886	-0.193745	Q7Z417	Q7Z417	Nuclear fragile X mental retardation-interacting protein 2	NUFIP2	6	6	6	13.5	13.5	13.5	76.12	0	24.467	39191000	24	21.3238	21.3909	21.1758	21.5865	21.4597	20.8839	21.2228	21.1125	21.2085	21.5402
	0.788231	0.347421	P18621	P18621	60S ribosomal protein L17	RPL17	5	5	5	23.4	23.4	23.4	21.397	0	17.584	174080000	24	23.3328	23.4969	23.2328	23.0991	23.0151	23.9419	23.949	22.819	23.7237	23.4801
	0.786031	0.156525	P08238;Q58FF7;Q58FF8	P08238	Heat shock protein HSP 90-beta	HSP90AB1	38	38	22	49.9	49.9	35.5	83.263	0	323.31	8640400000	408	29.0697	28.7948	29.0366	28.9828	28.9216	29.3307	29.2603	28.8894	28.9212	29.1865
	0.783445	-0.199798	Q15149	Q15149	Plectin	PLEC	96	96	94	20.6	20.6	20	531.78	0	323.31	2514300000	466	27.5763	27.3312	27.3127	27.4232	27.3574	26.9871	26.9935	27.2474	27.1268	27.6471
	0.780353	0.227128	Q13148	Q13148	TAR DNA-binding protein 43	TARDBP	7	7	7	23.4	23.4	23.4	44.739	0	36.512	283020000	66	23.5926	24.054	23.9562	24.0305	24.1695	23.9153	24.3572	23.9415	24.2468	24.4776
	0.780189	1.26552	Q13835	Q13835	Plakophilin-1	PKP1	6	6	6	6.8	6.8	6.8	82.86	0	10.972	47087000	16	20.4423	22.181	19.5376	20.0515	19.5586	21.2442	20.0455	22.4144	20.5961	23.7985
	0.780045	-0.933731	P49454	P49454	Centromere protein F	CENPF	4	4	4	1.4	1.4	1.4	357.52	0	14.547	24469000	15	20.4214	21.7701	20.4844	20.9937	20.8651	18.7826	20.6648	20.576	18.4946	21.3481
	0.779729	0.253225	P48960;Q9UHX3	P48960	CD97 antigen;CD97 antigen subunit alpha;CD97 antigen subunit beta	CD97	3	3	3	4.8	4.8	4.8	91.868	0	6.8175	14649000	8	19.4919	20.0912	19.9804	19.6299	20.0682	20.4012	20.2644	19.8333	19.8571	20.1715
	0.773229	-0.358184	Q00839	Q00839	Heterogeneous nuclear ribonucleoprotein U	HNRNPU	25	25	25	30.7	30.7	30.7	90.583	0	111.2	1595100000	203	26.5891	26.633	26.8774	26.8043	26.8522	26.6298	26.9349	26.3442	26.4928	25.5632
	0.771714	1.33746	P30086	P30086	Phosphatidylethanolamine-binding protein 1;Hippocampal cholinergic neurostimulating peptide	PEBP1	2	2	2	8.6	8.6	8.6	21.057	0	4.6632	99069000	11	20.1511	19.1323	21.7924	22.0452	21.8974	21.0024	21.5692	24.8804	22.1042	22.1495
	0.770099	-0.450994	P25705	P25705	ATP synthase subunit alpha, mitochondrial	ATP5A1	8	8	8	18.1	18.1	18.1	59.75	0	36.586	164380000	51	23.5776	23.3092	23.507	23.563	23.6018	23.4124	23.5526	23.2952	23.1257	21.9179
	0.768394	0.220258	Q8TBB5	Q8TBB5	Kelch domain-containing protein 4	KLHDC4	4	4	4	9.2	9.2	9.2	57.891	0	11.69	120840000	24	22.8829	22.9253	22.7469	22.8086	22.6883	22.9386	22.5998	23.265	22.9517	23.3982
	0.767381	-0.28679	P57678	P57678	Gem-associated protein 4	GEMIN4	2	2	2	2.1	2.1	2.1	120.04	0.0014085	2.4073	11409000	5	19.8008	19.6846	19.675	20.0242	19.7394	19.0393	19.4726	19.2072	19.7287	20.0422
	0.760591	1.04454	P28072	P28072	Proteasome subunit beta type-6	PSMB6	3	3	3	13	13	13	25.357	0	12.202	33946000	9	20.6348	21.2166	20.8138	19.9831	18.5012	20.3178	19.9548	22.4439	21.2745	22.3813
	0.757162	0.23642	Q96T37	Q96T37	Putative RNA-binding protein 15	RBM15	7	7	7	9.2	9.2	9.2	107.19	0	57.946	68704000	15	21.8994	22.0114	22.2035	22.1362	21.7934	22.4104	22.3145	22.0343	21.8365	22.6303
	0.756427	-0.190091	Q15046	Q15046	Lysine--tRNA ligase	KARS	5	5	5	7.9	7.9	7.9	68.047	0	26.375	91790000	25	22.719	22.5156	22.492	22.7242	22.4326	22.7582	22.2884	22.4	22.4219	22.0644
	0.755369	0.34215	P09429;B2RPK0;P23497	P09429;B2RPK0	High mobility group protein B1;Putative high mobility group protein B1-like 1	HMGB1;HMGB1P1	19	19	17	60.9	60.9	51.2	24.893	0	171.95	11553000000	539	29.066	29.5066	29.4256	29.0163	28.9732	29.7698	29.9334	29.5773	29.6473	28.7705
	0.750302	-0.169098	P34932	P34932	Heat shock 70 kDa protein 4	HSPA4	12	11	11	16.4	14.8	14.8	94.33	0	31.025	169050000	30	23.6383	23.105	23.6306	23.4994	23.5982	23.2902	23.4794	23.2968	23.4028	23.1568
	0.748542	-0.285309	P26639;A2RTX5	P26639	Threonine--tRNA ligase, cytoplasmic	TARS	9	9	9	11.5	11.5	11.5	83.434	0	17.905	197660000	32	24.0325	23.708	23.7269	23.748	23.7675	23.6664	22.9914	23.3365	23.4599	24.1021
	0.747023	0.142452	P52597	P52597	Heterogeneous nuclear ribonucleoprotein F;Heterogeneous nuclear ribonucleoprotein F, N-terminally processed	HNRNPF	11	9	9	32.8	26.3	26.3	45.671	0	133.45	1207500000	103	25.9808	25.9169	26.2049	26.0075	26.1583	26.3329	26.28	26.1218	26.3293	25.9166
	0.743435	-0.469257	P47914	P47914	60S ribosomal protein L29	RPL29	4	4	4	21.4	21.4	21.4	17.752	0	22.479	3009900000	57	27.4258	27.8392	27.7671	27.5764	28.0588	26.3324	27.1299	27.1121	28.1536	27.5931
	0.738798	-0.944994	Q9NVS2	Q9NVS2	28S ribosomal protein S18a, mitochondrial	MRPS18A	3	3	3	14.3	14.3	14.3	22.184	0	5.8451	39590000	7	21.1053	21.3567	21.6039	21.6072	21.7792	20.4394	21.5384	19.6406	22.3278	18.7812
	0.7351	1.37426	P05089	P05089	Arginase-1	ARG1	7	7	7	22.4	22.4	22.4	34.735	0	21.913	51682000	18	19.2568	19.455	19.5135	18.6016	19.6674	19.8969	19.8555	24.3677	19.7732	19.4722
	0.7344	-0.175581	P55795	P55795	Heterogeneous nuclear ribonucleoprotein H2	HNRNPH2	8	4	4	21.6	9.1	9.1	49.263	0	11.474	45086000	17	21.5827	21.2292	21.7509	21.6198	21.7772	21.1807	21.3689	21.4112	21.5781	21.5431
	0.731601	-0.169859	P16989	P16989	Y-box-binding protein 3	YBX3	13	8	8	46.8	40.6	40.6	40.089	0	66.468	321540000	58	24.4736	24.1788	24.3293	24.6305	24.6585	24.3809	24.1803	24.1579	24.1703	24.5319
	0.72864	-0.166244	P61247	P61247	40S ribosomal protein S3a	RPS3A	13	13	13	45.1	45.1	45.1	29.945	0	43.507	990690000	99	25.8575	25.7607	26.1582	26.0682	26.279	25.8854	25.967	25.7746	26.0091	25.6562
	0.728094	-0.247199	P62424	P62424	60S ribosomal protein L7a	RPL7A	9	9	9	33.5	33.5	33.5	29.995	0	29.434	932050000	35	26.0141	25.983	25.997	26.0144	25.9614	25.4224	25.9503	25.4383	25.6072	26.3157
	0.727711	-0.16866	Q9Y5Y6	Q9Y5Y6	Suppressor of tumorigenicity 14 protein	ST14	5	5	5	7.8	7.8	7.8	94.769	0	9.4157	49125000	26	21.6039	21.6671	21.8983	21.8685	21.489	21.5998	21.2716	21.444	21.7953	21.5728
	0.719899	0.358297	P60174	P60174	Triosephosphate isomerase	TPI1	7	7	7	34.5	34.5	34.5	26.669	0	77.581	195310000	42	23.6263	23.2881	23.4712	23.5003	23.1791	23.4085	23.218	24.131	23.5987	24.5005
	0.718344	-0.361413	P11940;Q9H361;Q4VXU2;Q96DU9	P11940	Polyadenylate-binding protein 1	PABPC1	19	19	11	32.7	32.7	18.6	70.67	0	103.82	709890000	135	25.4272	25.3334	25.5687	25.4789	25.708	25.3029	25.6105	25.0279	25.5198	24.2479
	0.713099	-0.192645	Q99575	Q99575	Ribonucleases P/MRP protein subunit POP1	POP1	14	14	14	15.9	15.9	15.9	114.71	0	38.789	238210000	81	23.996	23.9183	23.88	24.1233	24.1273	23.5186	23.6061	23.7478	24.025	24.1842
	0.71188	-0.250911	P42696	P42696	RNA-binding protein 34	RBM34	2	2	2	5.1	5.1	5.1	48.564	0	7.8272	18836000	9	20.2307	20.4254	20.3173	20.5121	20.5539	19.9431	20.3134	19.6935	20.1587	20.6762
	0.709954	1.54367	Q9NZT1	Q9NZT1	Calmodulin-like protein 5	CALML5	7	7	7	54.8	54.8	54.8	15.892	0	148.46	1539800000	50	26.0207	23.7808	23.805	23.6229	24.0299	25.3188	23.6164	29.3754	24.4351	26.2321
	0.709731	-0.222377	Q14966	Q14966	Zinc finger protein 638	ZNF638	7	7	7	4	4	4	220.62	0	20.165	71657000	41	22.2911	22.2704	22.2295	22.4439	22.201	21.8842	21.877	21.8875	22.0128	22.6624
	0.704292	0.156997	P62995	P62995	Transformer-2 protein homolog beta	TRA2B	17	17	13	51	51	47.2	33.665	0	323.31	10763000000	286	29.3647	29.2973	29.1706	29.1654	29.4919	29.7703	29.4845	29.2186	29.3241	29.4774
	0.702315	-0.120805	Q9P258	Q9P258	Protein RCC2	RCC2	7	7	7	15.7	15.7	15.7	56.084	0	17.433	65046000	31	22.1892	22.1436	22.0141	22.2402	21.963	22.0262	21.9009	22.0939	21.7732	22.1519
	0.702295	-1.23607	P46976	P46976	Glycogenin-1	GYG1	4	4	4	13.4	13.4	13.4	39.383	0	23.362	85019000	21	21.831	22.7727	23.0474	22.2375	23.3549	18.2683	22.2593	21.8804	23.2039	21.4512
	0.70195	-0.152169	P13667	P13667	Protein disulfide-isomerase A4	PDIA4	18	18	18	24	24	24	72.932	0	55.943	703060000	99	25.6841	25.5012	25.4678	25.6249	25.4831	25.3938	25.1871	25.2781	25.3704	25.7708
	0.701627	0.293429	Q29980	Q29980	MHC class I polypeptide-related sequence B	MICB	4	4	4	12	12	12	42.575	0	8.9994	69542000	9	21.8774	21.891	21.9758	21.8474	22.0643	21.5974	21.8945	22.3843	22.6178	22.6289
	0.699667	1.2758	O75223	O75223	Gamma-glutamylcyclotransferase	GGCT	5	5	5	29.8	29.8	29.8	21.007	0	15.383	60371000	10	20.682	19.6342	19.8109	20.1118	19.8443	20.4797	19.9887	24.7449	19.9858	21.2631
	0.695227	0.476178	Q9H583	Q9H583	HEAT repeat-containing protein 1;HEAT repeat-containing protein 1, N-terminally processed	HEATR1	3	3	3	1.3	1.3	1.3	242.37	0	7.6974	23561000	10	20.6367	20.8124	20.5944	19.2022	19.7493	20.3086	20.6542	20.4308	21.1138	20.8684
	0.694285	0.265366	P10599	P10599	Thioredoxin	TXN	3	3	3	19	19	19	11.737	0	6.1185	133650000	9	22.7125	23.5255	22.9366	22.5848	22.8273	23.1618	22.8432	23.4296	23.151	23.328
	0.68889	0.42971	P81605	P81605	Dermcidin;Survival-promoting peptide;DCD-1	DCD	3	3	3	26.4	26.4	26.4	11.284	0	7.38	174730000	16	23.2883	23.0309	23.4911	23.4377	22.8963	23.5826	23.0436	24.4084	23.0277	24.2306
	0.687103	-0.189049	O75643	O75643	U5 small nuclear ribonucleoprotein 200 kDa helicase	SNRNP200	10	10	10	4.4	4.4	4.4	244.5	0	19.109	105310000	45	23.0299	22.6965	22.7723	22.8743	22.8017	22.4632	22.2711	22.8237	22.703	22.9684
	0.686383	-0.488049	Q13444	Q13444	Disintegrin and metalloproteinase domain-containing protein 15	ADAM15	3	3	3	4.6	4.6	4.6	92.958	0	10.003	30569000	23	21.0898	21.3527	21.072	21.0632	21.1367	20.6288	20.3932	19.5341	21.0963	21.6218
	0.683201	-0.275602	Q15233	Q15233	Non-POU domain-containing octamer-binding protein	NONO	11	10	10	28.5	26.8	26.8	54.231	0	37.409	309610000	57	24.2302	24.35	24.3911	24.2734	24.6203	24.2136	24.5644	23.6565	24.3996	23.6527
	0.681775	-0.385899	Q9H3N1	Q9H3N1	Thioredoxin-related transmembrane protein 1	TMX1	2	2	2	8.2	8.2	8.2	31.791	0	7.1704	56441000	10	22.157	21.9641	21.9225	21.997	22.0916	20.5644	21.8051	21.9012	21.7583	22.1738
	0.68172	-1.98618	P17066;P48741	P17066;P48741	Heat shock 70 kDa protein 6;Putative heat shock 70 kDa protein 7	HSPA6;HSPA7	8	1	1	12.8	1.7	1.7	71.027	0	23.333	256770000	12	24.3357	24.1157	24.2165	24.2391	24.2221	18.0386	19.4182	24.551	24.5487	24.6417
	0.67931	-0.527972	P11413	P11413	Glucose-6-phosphate 1-dehydrogenase	G6PD	2	2	2	3.5	3.5	3.5	59.256	0	4.0541	47515000	16	22.0686	21.7634	21.7222	21.798	21.4303	20.9782	21.3135	21.5903	19.9982	22.2624
	0.675838	-0.171166	P35221;P26232	P35221	Catenin alpha-1	CTNNA1	5	5	5	6	6	6	100.07	0	12.456	53852000	14	21.7409	22.1734	21.6589	21.962	21.7996	21.4511	21.5703	21.6863	21.8513	21.9199
	0.666665	0.144724	Q9H501	Q9H501	ESF1 homolog	ESF1	5	5	5	7.5	7.5	7.5	98.795	0	20.463	58732000	18	21.8353	21.8738	21.7071	21.7922	21.9056	22.3537	21.825	21.7812	21.9683	21.9094
	0.664505	0.246095	P20645	P20645	Cation-dependent mannose-6-phosphate receptor	M6PR	6	6	6	19.1	19.1	19.1	30.993	0	42.892	284190000	46	23.767	23.7803	24.0217	24.2974	24.1549	24.0315	23.9438	24.0797	24.4498	24.747
	0.661906	0.25919	Q9ULX6	Q9ULX6	A-kinase anchor protein 8-like	AKAP8L	6	6	6	8.8	8.8	8.8	71.639	0	14.525	63825000	22	21.403	21.7445	22.1288	22.1784	21.7083	22.2266	22.045	21.6409	22.1209	22.4256
	0.65838	-0.239249	O15479;O15481;Q96LZ2;P43366;Q9UBF1	O15479	Melanoma-associated antigen B2	MAGEB2	8	8	8	22.6	22.6	22.6	35.277	0	65.94	1641400000	80	26.7483	26.7053	26.7344	26.964	26.9119	26.1743	26.3223	26.45	26.7969	27.1242
	0.658241	0.168528	P63261	P63261	Actin, cytoplasmic 2;Actin, cytoplasmic 2, N-terminally processed	ACTG1	20	20	2	54.9	54.9	4.8	41.792	0	323.31	5490000000	340	28.2928	28.1931	28.4756	28.2026	28.2107	28.3549	28.2831	28.6071	28.1702	28.8021
	0.656647	-0.391377	Q68CQ4	Q68CQ4	Digestive organ expansion factor homolog	DIEXF	2	2	2	2.5	2.5	2.5	87.054	0	5.5689	14441000	13	20.1355	19.7733	20.0519	20.0276	19.8744	18.4754	19.8658	19.7672	20.1323	19.6651
	0.653603	-0.203366	P51116	P51116	Fragile X mental retardation syndrome-related protein 2	FXR2	6	4	4	12.2	9.8	9.8	74.222	0	18.773	82094000	20	22.643	22.5203	22.54	22.6754	22.4086	22.1655	22.1153	22.1714	22.4195	22.8986
	0.651577	0.169908	Q08J23	Q08J23	tRNA (cytosine(34)-C(5))-methyltransferase	NSUN2	7	7	7	10.6	10.6	10.6	86.47	0	18.234	84787000	28	22.1758	22.2115	22.4399	22.4001	22.4148	22.2396	22.3379	22.5395	22.4602	22.9144
	0.647927	0.678522	P00558;P07205	P00558	Phosphoglycerate kinase 1	PGK1	6	6	6	15.8	15.8	15.8	44.614	0	20.79	73215000	10	21.3828	21.4063	21.5764	21.559	21.4537	21.4943	21.6135	24.1936	21.5696	21.8998
	0.646484	0.551751	P18206	P18206	Vinculin	VCL	9	9	9	9.1	9.1	9.1	123.8	0	24.86	52663000	26	21.4572	20.96	21.5353	21.3892	21.2582	21.1295	21.0201	22.8972	21.5075	22.8043
	0.646332	-0.23606	Q92615	Q92615	La-related protein 4B	LARP4B	5	5	5	6.9	6.9	6.9	80.551	0	20.162	145340000	20	23.2259	23.3652	23.2781	23.3269	23.3261	22.5227	22.9756	22.9873	23.2495	23.6067
	0.642322	-0.233521	P26583;O15347	P26583	High mobility group protein B2	HMGB2	8	6	6	30.1	20.1	20.1	24.033	0	16.929	235960000	38	24.0315	24.2193	23.7667	23.633	23.7652	23.1509	23.5275	23.8098	23.9776	23.7822
	0.641125	0.356507	P31947	P31947	14-3-3 protein sigma	SFN	6	6	5	27.4	27.4	24.2	27.774	0	22.106	417960000	43	24.2192	24.1593	24.1134	24.0528	24.096	23.8711	23.9982	25.0959	24.2975	25.1606
	0.640486	2.04824	P04259	P04259	Keratin, type II cytoskeletal 6B	KRT6B	38	3	2	48.8	4.8	1.8	60.066	0	16.423	153750000	12	18.977	24.3493	18.5641	20.4639	19.5312	25.5214	19.3655	21.8564	20.6596	24.7237
	0.639625	-0.233766	O76094	O76094	Signal recognition particle subunit SRP72	SRP72	7	7	7	12.1	12.1	12.1	74.605	0	24.081	78243000	29	22.2405	22.5079	22.4123	22.5103	22.3022	21.8499	21.8802	21.9919	22.3255	22.7568
	0.638892	-0.150397	P09651;A0A2R8Y4L2;Q32P51	P09651;A0A2R8Y4L2	Heterogeneous nuclear ribonucleoprotein A1;Heterogeneous nuclear ribonucleoprotein A1, N-terminally processed	HNRNPA1	12	12	12	33.1	33.1	33.1	38.746	0	96.543	1587800000	111	26.5751	26.7812	26.7321	26.6183	26.7326	26.5273	26.8684	26.2036	26.4543	26.6337
	0.638757	-0.41492	P12277	P12277	Creatine kinase B-type	CKB	3	3	3	9.2	9.2	9.2	42.644	0	6.5373	25348000	10	20.8327	20.6851	20.913	20.4681	20.9216	20.4309	21.0485	20.5032	20.5652	19.198
	0.638467	0.185915	Q07065	Q07065	Cytoskeleton-associated protein 4	CKAP4	5	5	5	9.5	9.5	9.5	66.022	0	23.572	90247000	30	22.4656	22.1793	22.5801	22.4941	22.4176	22.5437	22.3436	22.6717	22.4391	23.0682
	0.63353	-0.234106	Q14980	Q14980	Nuclear mitotic apparatus protein 1	NUMA1	24	24	24	11.9	11.9	11.9	238.26	0	123.49	258820000	116	24.2434	24.2389	24.0743	24.1709	24.0124	23.6613	23.757	23.8116	23.7307	24.6087
	0.62924	-0.327544	P82675	P82675	28S ribosomal protein S5, mitochondrial	MRPS5	4	4	4	8.8	8.8	8.8	48.006	0	21.84	74829000	12	21.9087	22.1225	22.3894	22.66	22.6486	21.3798	21.6911	22.4834	22.1963	22.3408
	0.628194	-0.175587	Q5JTH9	Q5JTH9	RRP12-like protein	RRP12	10	10	10	7.8	7.8	7.8	143.7	0	35.076	300780000	47	24.1865	24.4262	24.2821	24.4255	24.2928	23.8643	24.0541	23.9927	24.2129	24.6112
	0.627093	-0.273158	Q16543	Q16543	Hsp90 co-chaperone Cdc37;Hsp90 co-chaperone Cdc37, N-terminally processed	CDC37	2	2	2	4.8	4.8	4.8	44.468	0	14.043	75211000	12	22.2177	22.2996	22.2927	22.6196	22.4488	21.4504	21.9763	22.2121	22.1821	22.6916
	0.62546	-0.164058	P22626	P22626	Heterogeneous nuclear ribonucleoproteins A2/B1	HNRNPA2B1	15	15	15	47.9	47.9	47.9	37.429	0	161.36	1984700000	187	26.7438	26.8738	27.0162	27.0832	27.0658	26.6804	27.1147	26.7567	26.9429	26.4679
	0.625119	0.129715	P0DMV9;P0DMV8	P0DMV9;P0DMV8	Heat shock 70 kDa protein 1B;Heat shock 70 kDa protein 1A	HSPA1B;HSPA1A	15	12	6	26.5	23.1	12	70.051	0	36.805	269650000	57	24.1729	23.9738	23.905	24.0227	23.9305	24.1113	24.1281	24.3707	23.8225	24.2207
	0.624399	-0.661831	Q8WUM4	Q8WUM4	Programmed cell death 6-interacting protein	PDCD6IP	3	3	3	3.7	3.7	3.7	96.022	0	6.2663	22341000	5	20.6291	20.5434	20.5942	20.759	20.451	20.8902	18.1394	20.6033	20.6194	19.4151
	0.622366	0.439267	Q8WXA9	Q8WXA9	Splicing regulatory glutamine/lysine-rich protein 1	SREK1	4	4	4	12.2	12.2	12.2	59.38	0	13.213	16726000	20	19.6368	18.9976	20.0668	19.8957	20.3916	20.9423	19.8198	19.5674	20.2205	20.6349
	0.622039	0.230721	O43707;P12814;Q08043;P35609	O43707	Alpha-actinin-4	ACTN4	11	11	11	14.9	14.9	14.9	104.85	0	31.021	162150000	48	23.3589	23.0878	23.2439	23.3273	23.1836	23.1745	23.3224	23.7085	23.1161	24.0336
	0.619018	-0.693853	O95793	O95793	Double-stranded RNA-binding protein Staufen homolog 1	STAU1	5	5	4	9.9	9.9	8.5	63.182	0	11.623	60787000	11	21.9367	21.9228	21.9284	22.2535	22.0247	21.8007	21.9125	21.7475	21.9846	19.1516
	0.617007	-0.305599	Q9HB71	Q9HB71	Calcyclin-binding protein	CACYBP	3	3	3	14.5	14.5	14.5	26.21	0	6.8007	26718000	10	21.164	20.5579	20.6534	21.1536	20.6413	20.5676	21.2104	20.5313	20.3688	19.9641
	0.61645	-0.21653	Q9BXY0	Q9BXY0	Protein MAK16 homolog	MAK16	2	2	2	8.3	8.3	8.3	35.368	0	5.8989	10388000	11	19.68	19.3693	19.5478	20.0624	19.8186	19.211	19.4784	19.4476	19.3202	19.9381
	0.614271	-0.0860462	P26006	P26006	Integrin alpha-3;Integrin alpha-3 heavy chain;Integrin alpha-3 light chain	ITGA3	10	10	10	10.6	10.6	10.6	116.61	0	51.035	879660000	69	25.9449	25.8955	25.7814	25.8241	25.8432	25.8342	25.7089	25.5872	25.7694	25.9592
	0.6138	-1.01621	P30825	P30825	High affinity cationic amino acid transporter 1	SLC7A1	2	2	2	3.3	3.3	3.3	67.638	0	40.911	79899000	7	22.375	22.2932	22.3718	22.3858	22.5374	22.2802	21.9531	22.13	22.354	18.1649
	0.612399	-0.274578	Q8WUX1	Q8WUX1	Sodium-coupled neutral amino acid transporter 5	SLC38A5	2	2	2	3	3	3	51.457	0.00074738	2.8185	18019000	8	19.9462	20.2663	20.3312	20.4393	20.5265	19.3144	20.1149	20.0985	20.5062	20.1025
	0.611827	-0.30279	P30876	P30876	DNA-directed RNA polymerase II subunit RPB2	POLR2B	6	6	6	4.5	4.5	4.5	133.9	0	14.255	103100000	14	23.0552	22.4419	22.7781	22.7303	22.6746	22.0927	22.1003	22.1619	22.5732	23.2381
	0.611188	-0.170461	Q9P2B2	Q9P2B2	Prostaglandin F2 receptor negative regulator	PTGFRN	9	9	9	9.7	9.7	9.7	98.555	0	43.126	252050000	41	23.977	24.0094	24.0617	24.2183	24.1206	23.6312	23.658	23.8637	24.0664	24.3154
	0.608003	-0.680222	Q9BTE3	Q9BTE3	Mini-chromosome maintenance complex-binding protein	MCMBP	2	2	2	3.3	3.3	3.3	72.979	0	7.6501	45343000	16	21.5992	21.7652	21.6355	21.8507	21.6132	18.9343	21.2065	21.3086	21.5171	22.0964
	0.606416	-0.225231	P16422	P16422	Epithelial cell adhesion molecule	EPCAM	7	7	7	21.3	21.3	21.3	34.932	0	33.192	322580000	46	24.7171	24.5403	24.3558	24.3969	24.2636	24.0586	24.0558	24.0726	24.0824	24.878
	0.603911	-0.191817	Q9Y230	Q9Y230	RuvB-like 2	RUVBL2	4	4	4	9.5	9.5	9.5	51.156	0	12.614	54356000	22	22.1449	21.7902	21.804	21.9007	21.7856	21.5477	21.3237	21.8892	21.5923	22.1133
	0.596983	-0.1417	P09874	P09874	Poly [ADP-ribose] polymerase 1	PARP1	20	20	20	22.3	22.3	22.3	113.08	0	87.663	719170000	120	25.7624	25.5129	25.5564	25.4521	25.622	25.699	25.6552	25.2962	25.177	25.3699
	0.596874	-0.787337	Q14697	Q14697	Neutral alpha-glucosidase AB	GANAB	5	5	5	5.8	5.8	5.8	106.87	0	6.9331	43760000	15	21.7891	21.383	21.5076	21.6766	21.5938	21.0503	21.3572	21.7398	21.5631	18.3029
	0.596773	-0.186967	Q13823	Q13823	Nucleolar GTP-binding protein 2	GNL2	3	3	3	5.1	5.1	5.1	83.654	0	10.051	46975000	23	21.9427	21.7675	21.6018	21.4872	21.554	21.1846	21.62	21.3394	21.3638	21.9106
	0.596315	-0.131781	Q7Z6E9	Q7Z6E9	E3 ubiquitin-protein ligase RBBP6	RBBP6	9	9	9	5.8	5.8	5.8	201.56	0	31.596	146220000	41	23.3582	23.4901	23.1715	23.1657	23.1964	23.2313	23.1763	22.9096	23.0071	23.3987
	0.596243	-0.4537	O95297	O95297	Myelin protein zero-like protein 1	MPZL1	5	5	5	18.2	18.2	18.2	29.082	0	29.821	171560000	22	23.2277	23.601	23.7059	23.602	23.9493	24.3462	23.2984	22.9284	22.1811	23.0633
	0.595848	0.253849	P15924	P15924	Desmoplakin	DSP	93	93	93	31.3	31.3	31.3	331.77	0	323.31	4607800000	536	28.0364	28.1671	27.8504	28.0216	27.9541	28.2636	27.721	28.7471	27.917	28.6502
	0.591812	0.303191	P16403	P16403	Histone H1.2	HIST1H1C	9	9	3	27.7	27.7	9.9	21.364	0	38.367	313340000	62	24.3859	24.6516	24.1803	23.9466	23.2588	24.3346	24.1722	24.3784	24.6211	24.4329
	0.588255	-0.139747	P29401	P29401	Transketolase	TKT	11	11	11	22	22	22	67.877	0	33.804	481610000	63	25.077	24.9998	24.9186	24.9873	24.9364	24.7419	24.7297	25.0019	24.5589	25.188
	0.585316	0.156627	P82970	P82970	High mobility group nucleosome-binding domain-containing protein 5	HMGN5	2	2	2	8.5	8.5	8.5	31.524	0	8.8293	11981000	10	19.3416	19.6116	19.4909	19.5628	19.8467	19.9689	19.4051	19.6428	19.7267	19.8932
	0.57854	0.128935	P48643	P48643	T-complex protein 1 subunit epsilon	CCT5	5	5	5	8.7	8.7	8.7	59.67	0	11.851	145680000	19	23.1064	23.1715	23.332	23.1288	22.9806	23.1033	23.2763	23.2536	23.1208	23.61
	0.578374	1.18002	Q01469;A8MUU1	Q01469	Fatty acid-binding protein, epidermal	FABP5	9	9	9	63.7	63.7	63.7	15.164	0	88.798	735070000	61	23.7276	23.8785	23.1167	23.1294	22.7901	23.7984	22.9851	28.2918	23.4846	23.9824
	0.577938	-0.118557	P00533;Q15303	P00533	Epidermal growth factor receptor	EGFR	14	14	13	15	15	14	134.28	0	37.607	554020000	81	25.1328	25.2574	25.0955	25.2386	25.2145	24.8388	25.0062	24.9276	25.2437	25.3296
	0.577836	-0.132345	Q9BXR0	Q9BXR0	Queuine tRNA-ribosyltransferase	QTRT1	11	11	11	28.3	28.3	28.3	44.047	0	146.77	669270000	75	25.5529	25.36	25.4816	25.49	25.421	25.5549	25.431	25.3029	25.4157	24.9392
	0.57448	-0.639352	Q9NV96;Q3MIR4	Q9NV96;Q3MIR4	Cell cycle control protein 50A;Cell cycle control protein 50B	TMEM30A;TMEM30B	2	2	2	5.8	5.8	5.8	40.683	0	6.2034	25485000	7	20.9239	20.8024	20.7165	20.5572	20.7313	18.213	21.1909	20.6892	20.7349	19.7066
	0.573368	0.441719	P04732	P04732	Metallothionein-1E	MT1E	3	1	1	54.1	32.8	32.8	6.0142	0	10.964	49536000	27	20.9931	21.1165	20.662	21.2032	20.7581	20.1686	21.1678	21.5935	21.6993	22.3123
	0.573266	1.30604	Q8WVV4	Q8WVV4	Protein POF1B	POF1B	5	5	5	8.3	8.3	8.3	68.064	0	28.58	61246000	15	19.4645	19.3974	18.8435	19.018	19.0599	19.4187	18.961	24.7815	19.3205	19.8317
	0.566012	-1.00318	P61513;A6NKH3	P61513	60S ribosomal protein L37a	RPL37A	3	3	3	41.3	41.3	41.3	10.275	0	8.9865	153360000	23	23.2633	23.4109	23.4011	23.3992	23.1809	22.8943	23.6494	22.9428	23.1763	18.9768
	0.565435	0.125854	P07195	P07195	L-lactate dehydrogenase B chain	LDHB	8	8	7	28.7	28.7	25.1	36.638	0	58.652	684070000	64	25.4045	25.5101	25.2848	25.4247	25.2378	25.7369	25.5565	25.1783	25.4199	25.5996
	0.562225	-0.329058	P62917	P62917	60S ribosomal protein L8	RPL8	8	8	8	25.7	25.7	25.7	28.024	0	43.772	7039700000	90	28.3259	28.9564	28.9108	28.8348	29.3766	28.416	29.1447	28.1803	29.0071	28.0111
	0.561989	-0.260411	Q93008	Q93008	Probable ubiquitin carboxyl-terminal hydrolase FAF-X	USP9X	3	3	3	1.4	1.4	1.4	290.46	0	9.2074	20764000	14	20.653	20.4695	20.6772	20.7621	20.4132	20.0364	20.0059	20.2523	20.2189	21.1593
	0.561544	-0.157113	Q93009	Q93009	Ubiquitin carboxyl-terminal hydrolase 7	USP7	2	2	2	1.5	1.5	1.5	128.3	0.0014815	2.7899	8848500	11	19.4926	19.298	19.2847	19.4871	19.8168	19.3032	19.0033	19.5434	19.2772	19.4667
	0.559165	0.161952	P20042	P20042	Eukaryotic translation initiation factor 2 subunit 2	EIF2S2	4	4	4	10.5	10.5	10.5	38.388	0	7.4158	47657000	12	21.4474	21.5174	21.4528	21.499	21.7095	21.3784	21.7356	21.4703	21.727	22.1246
	0.557628	0.849403	P01040	P01040	Cystatin-A;Cystatin-A, N-terminally processed	CSTA	3	3	3	37.8	37.8	37.8	11.006	0	6.1949	38097000	12	21.1056	20.119	20.5957	20.1293	20.0178	20.5625	18.8366	22.637	21.8267	22.3515
	0.556116	-0.144453	P07942	P07942	Laminin subunit beta-1	LAMB1	10	10	10	5.9	5.9	5.9	198.04	0	27.032	132910000	38	23.137	23.0809	23.2025	23.1866	23.0246	22.6628	22.8504	22.9401	23.0798	23.3762
	0.552663	-0.194149	Q92520	Q92520	Protein FAM3C	FAM3C	3	3	3	13.2	13.2	13.2	24.68	0	8.7025	43737000	15	21.6889	21.5003	21.4042	21.6592	21.4495	21.0851	20.8873	21.5407	21.4638	21.7545
	0.552257	-0.202385	P67809;Q9Y2T7	P67809	Nuclease-sensitive element-binding protein 1	YBX1	17	17	12	66.7	66.7	59.6	35.924	0	323.31	2313700000	252	27.116	27.0451	27.1291	27.1129	27.4081	26.5875	27.1	26.6534	26.9704	27.4881
	0.551746	-0.22364	Q01780	Q01780	Exosome component 10	EXOSC10	9	9	9	8.9	8.9	8.9	100.83	0	20.434	92617000	31	22.8563	22.6028	22.3978	22.7415	22.6497	22.2638	22.2925	22.505	22.0066	23.062
	0.546612	0.127903	P54577	P54577	Tyrosine--tRNA ligase, cytoplasmic;Tyrosine--tRNA ligase, cytoplasmic, N-terminally processed	YARS	6	6	6	11.6	11.6	11.6	59.143	0	13.856	75623000	27	22.0819	22.1143	22.289	22.354	22.1378	22.2268	22.5304	22.0426	22.2568	22.56
	0.545445	-0.147535	O60333;Q12756	O60333;Q12756	Kinesin-like protein KIF1B;Kinesin-like protein KIF1A	KIF1B;KIF1A	3	3	2	2	2	1.3	204.47	0	7.0687	34776000	8	21.1371	21.0409	21.2708	21.1693	21.3282	20.7324	20.8866	20.9543	21.3011	21.3343
	0.544959	-0.130695	P61978	P61978	Heterogeneous nuclear ribonucleoprotein K	HNRNPK	18	18	18	39.1	39.1	39.1	50.976	0	80.85	1312200000	197	26.3245	26.1589	26.5004	26.3728	26.3693	26.4019	26.3447	26.1774	26.3055	25.8429
	0.544119	-0.855777	Q99729	Q99729	Heterogeneous nuclear ribonucleoprotein A/B	HNRNPAB	2	2	2	7.5	7.5	7.5	36.224	0	21.857	114310000	12	22.7938	22.7605	22.9342	22.7771	22.7992	22.7086	22.7663	22.5555	22.7836	18.972
	0.54355	-0.551658	Q96CT7	Q96CT7	Coiled-coil domain-containing protein 124	CCDC124	3	3	3	11.7	11.7	11.7	25.835	0	5.1977	61763000	10	22.1989	21.9754	21.9686	22.1471	22.0396	19.6816	21.4369	22.0312	22.1287	22.2929
	0.537571	-0.089563	Q16881	Q16881	Thioredoxin reductase 1, cytoplasmic	TXNRD1	2	2	2	2.6	2.6	2.6	70.905	0.002079	2.365	36799000	6	21.391	21.1406	21.2817	21.2722	21.367	21.0115	21.0909	21.374	21.274	21.2544
	0.535773	-0.134449	Q9Y265	Q9Y265	RuvB-like 1	RUVBL1	4	4	4	10.3	10.3	10.3	50.227	0	12.357	69406000	24	22.1495	22.2555	22.222	22.2408	22.0936	21.6751	21.9382	22.3391	22.1691	22.1677
	0.534311	0.263293	Q01844	Q01844	RNA-binding protein EWS	EWSR1	4	4	4	11	11	11	68.477	0	14.719	43537000	21	21.1573	21.428	21.175	21.3397	21.3823	20.9336	21.5172	21.4745	21.5218	22.3518
	0.533512	0.311189	Q9UPT8	Q9UPT8	Zinc finger CCCH domain-containing protein 4	ZC3H4	3	3	3	4.1	4.1	4.1	140.26	0	7.8676	30245000	17	20.5469	21.4072	20.7336	20.6227	20.4848	20.7018	21.0537	20.6528	21.0618	21.881
	0.533325	-0.445517	Q96P47	Q96P47	Arf-GAP with GTPase, ANK repeat and PH domain-containing protein 3	AGAP3	2	2	1	2.3	2.3	1.4	95.043	0	5.292	21223000	10	20.7004	20.5899	20.5988	20.636	20.3432	19.5088	18.9892	20.3833	20.5775	21.1818
	0.533255	-0.617548	Q9BZE1	Q9BZE1	39S ribosomal protein L37, mitochondrial	MRPL37	3	3	3	7.3	7.3	7.3	48.117	0	6.807	33583000	13	20.8677	20.7827	21.1808	21.3939	21.3959	20.7765	20.9204	21.1383	21.2945	18.4036
	0.531863	0.191516	O75400	O75400	Pre-mRNA-processing factor 40 homolog A	PRPF40A	13	13	13	13.3	13.3	13.3	108.8	0	33.466	471670000	69	24.4828	24.6726	24.6995	24.7204	24.9726	25.2897	25.1919	24.6021	24.8867	24.5351
	0.530372	-0.135803	P51114	P51114	Fragile X mental retardation syndrome-related protein 1	FXR1	15	15	13	21.6	21.6	19	69.72	0	75.033	601910000	72	25.3758	25.0329	25.3159	25.5084	25.3329	25.1504	25.1487	24.9316	25.1475	25.5087
	0.524984	-0.302621	P10412;P16402;P22492;Q02539	P10412;P16402	Histone H1.4;Histone H1.3	HIST1H1E;HIST1H1D	9	3	3	26.9	9.6	9.6	21.865	0	15.643	71234000	16	22.6955	22.8011	22.081	22.0231	21.7263	21.6101	21.4848	22.3395	22.0698	22.3097
	0.523263	-0.131483	Q02878	Q02878	60S ribosomal protein L6	RPL6	17	17	17	46.5	46.5	46.5	32.728	0	72.288	2596600000	158	27.4633	27.48	27.3322	27.2415	27.4867	27.3354	27.6598	27.0782	27.1863	27.0867
	0.523164	-0.173638	Q5SSJ5	Q5SSJ5	Heterochromatin protein 1-binding protein 3	HP1BP3	4	4	4	7.8	7.8	7.8	61.206	0	11.389	83148000	26	22.7274	22.2789	22.4817	22.6782	22.302	22.2717	22.1222	22.1856	22.2045	22.816
	0.52145	-0.135031	Q8N983	Q8N983	39S ribosomal protein L43, mitochondrial	MRPL43	5	5	5	20	20	20	23.431	0	8.4867	59033000	12	21.8332	21.8155	22.2127	22.0917	21.6616	21.6854	21.9065	21.8442	21.9356	21.5679
	0.520823	0.128551	Q14684	Q14684	Ribosomal RNA processing protein 1 homolog B	RRP1B	5	5	5	8.6	8.6	8.6	84.427	0	21.059	54744000	17	21.3708	21.7561	21.6852	21.8378	21.9474	21.9872	21.9109	21.6378	21.7707	21.9335
	0.518101	-0.0861366	P11388;Q02880	P11388;Q02880	DNA topoisomerase 2-alpha;DNA topoisomerase 2-beta	TOP2A;TOP2B	4	4	4	3.1	3.1	3.1	174.38	0	5.8203	12869000	6	19.9857	19.6926	20.0332	19.8095	19.8799	19.8297	19.8416	19.6068	19.8017	19.8905
	0.517355	-0.234292	Q9H0D6	Q9H0D6	5-3 exoribonuclease 2	XRN2	6	6	6	8.2	8.2	8.2	108.58	0	12.662	100760000	23	22.6219	22.789	22.8339	22.7951	22.8897	22.2029	22.6273	22.5662	22.0857	23.276
	0.516125	0.217782	Q9BYD6	Q9BYD6	39S ribosomal protein L1, mitochondrial	MRPL1	4	4	4	16.3	16.3	16.3	36.908	0	28.885	92017000	18	22.324	21.9148	22.6796	22.7781	22.3376	22.9944	22.3589	22.7859	22.3274	22.6563
	0.514986	0.21741	Q9UHB6	Q9UHB6	LIM domain and actin-binding protein 1	LIMA1	3	3	3	3.8	3.8	3.8	85.225	0	5.1645	18511000	10	20.3575	20.1796	19.5817	20.3666	19.9823	20.0948	19.9036	20.6296	20.4298	20.4968
	0.510832	-0.142838	P25205	P25205	DNA replication licensing factor MCM3	MCM3	15	15	15	20.3	20.3	20.3	90.98	0	35.485	171660000	54	23.573	23.5495	23.3903	23.5491	23.5232	23.2001	23.329	23.1451	23.3354	23.8614
	0.510582	-0.436356	Q92879;O95319	Q92879	CUGBP Elav-like family member 1	CELF1	8	8	8	21.2	21.2	21.2	52.063	0	28.603	91762000	29	21.956	22.4532	23.0289	22.6071	23.0139	22.3171	22.9165	21.5882	22.886	21.1695
	0.509828	-0.287333	P43121	P43121	Cell surface glycoprotein MUC18	MCAM	5	5	5	7.7	7.7	7.7	71.607	0	21.171	34956000	18	20.6992	20.948	21.458	21.2722	21.6821	20.7683	21.1586	20.5887	21.5815	20.5258
	0.508939	-0.178962	O15047;Q9UPS6	O15047	Histone-lysine N-methyltransferase SETD1A	SETD1A	6	6	6	3.9	3.9	3.9	186.03	0	20.618	73952000	28	22.321	22.2837	22.1356	22.3607	22.519	21.8578	22.0708	21.8648	22.2471	22.6847
	0.50855	-0.528957	Q9BTT0	Q9BTT0	Acidic leucine-rich nuclear phosphoprotein 32 family member E	ANP32E	6	6	6	27.6	27.6	27.6	30.692	0	218.47	288350000	70	23.9831	23.7255	24.3705	23.9965	23.7846	24.4191	23.8187	23.6141	23.737	21.6265
	0.507663	-0.106383	Q13283	Q13283	Ras GTPase-activating protein-binding protein 1	G3BP1	8	8	8	19.1	19.1	19.1	52.164	0	28.285	289800000	33	24.1305	24.3328	24.1649	24.2005	24.2748	24.1691	24.0775	23.7941	24.1831	24.3477
	0.507542	-0.149918	Q86UK7	Q86UK7	Zinc finger protein 598	ZNF598	2	2	2	2.8	2.8	2.8	98.636	0	6.3359	10322000	10	19.5766	19.7367	19.6559	19.4785	19.3985	19.0686	19.4026	19.3794	19.3959	19.8501
	0.507327	0.20663	Q13206	Q13206	Probable ATP-dependent RNA helicase DDX10	DDX10	8	8	8	11.2	11.2	11.2	100.89	0	17.705	92562000	23	22.748	22.5336	22.2483	22.4206	22.4589	22.5631	22.6509	22.4225	22.446	23.36
	0.505506	0.407264	P04083	P04083	Annexin A1	ANXA1	9	9	9	26.9	26.9	26.9	38.714	0	22.735	92892000	28	21.9938	22.7802	22.372	22.2192	21.9454	23.0395	22.0279	22.512	21.9532	23.8144
	0.505401	-0.215238	Q02790	Q02790	Peptidyl-prolyl cis-trans isomerase FKBP4;Peptidyl-prolyl cis-trans isomerase FKBP4, N-terminally processed	FKBP4	6	6	6	13.7	13.7	13.7	51.804	0	18.907	164970000	34	23.5436	23.4769	23.3562	23.6407	23.3173	22.7169	23.024	23.3423	23.3099	23.8653
	0.503297	-0.358959	Q9UM54	Q9UM54	Unconventional myosin-VI	MYO6	2	2	2	1.7	1.7	1.7	149.69	0	2.899	10524000	4	19.802	19.7039	19.9778	19.5095	19.5954	19.3845	20.2467	18.4124	19.8293	18.921
	0.502883	1.03441	P05090	P05090	Apolipoprotein D	APOD	4	4	4	16.9	16.9	16.9	21.275	0	8.6516	21896000	5	19.2011	17.8773	19.1903	19.4077	20.3476	19.6809	18.9257	19.6247	19.2533	23.7114
	0.501078	-0.167753	Q9Y4C8	Q9Y4C8	Probable RNA-binding protein 19	RBM19	4	4	4	6	6	6	107.33	0	10.071	20502000	13	20.6923	20.232	20.4121	20.507	20.6277	20.2849	20.7024	20.0489	20.5592	20.037
	0.50011	0.30215	Q99880;Q99879;Q99877;Q93079;Q5QNW6;Q16778;P62807;P58876;P57053;P33778;P23527;P06899;O60814;Q96A08;Q8N257;A0A2R8Y619	Q99880;Q99879;Q99877;Q93079;Q5QNW6;Q16778;P62807;P58876;P57053;P33778;P23527;P06899;O60814;Q96A08;Q8N257	Histone H2B type 1-L;Histone H2B type 1-M;Histone H2B type 1-N;Histone H2B type 1-H;Histone H2B type 2-F;Histone H2B type 2-E;Histone H2B type 1-C/E/F/G/I;Histone H2B type 1-D;Histone H2B type F-S;Histone H2B type 1-B;Histone H2B type 1-O;Histone H2B type 1-J;Histone H2B type 1-K;Histone H2B type 1-A;Histone H2B type 3-B	HIST1H2BL;HIST1H2BM;HIST1H2BN;HIST1H2BH;HIST2H2BF;HIST2H2BE;HIST1H2BC;HIST1H2BD;H2BFS;HIST1H2BB;HIST1H2BO;HIST1H2BJ;HIST1H2BK;HIST1H2BA;HIST3H2BB	3	3	3	21.4	21.4	21.4	13.952	0	6.66	392710000	36	24.1152	24.5859	24.5506	24.0017	23.9432	23.7933	24.4669	24.5998	24.4997	25.3477
	0.497573	-0.167357	P51532;P51531	P51532	Transcription activator BRG1	SMARCA4	7	7	7	4.7	4.7	4.7	184.64	0	20.2	61108000	32	22.2325	22.0821	21.9595	22.0825	22.03	21.9455	21.6944	21.7235	21.7032	22.4831
	0.496165	-0.163659	Q9GZR7	Q9GZR7	ATP-dependent RNA helicase DDX24	DDX24	14	14	14	17.6	17.6	17.6	96.331	0	40.405	244730000	73	24.0415	23.942	23.9131	24.1313	24.0235	23.4439	23.8967	23.7919	23.7388	24.3617
	0.495319	-0.357404	Q14498;Q86U06	Q14498	RNA-binding protein 39	RBM39	8	8	8	17	17	17	59.379	0	41.338	204850000	80	23.7724	23.2342	23.7622	23.4947	23.5581	23.6359	23.7841	23.2454	23.3949	21.9744
	0.492212	-0.260117	Q07020	Q07020	60S ribosomal protein L18	RPL18	5	5	5	31.4	31.4	31.4	21.634	0	45.74	358660000	62	24.5118	24.5696	24.5422	24.3145	24.7681	24.606	24.7451	24.319	24.3399	23.3957
	0.48989	0.136747	P49756	P49756	RNA-binding protein 25	RBM25	33	33	33	33.6	33.6	33.6	100.18	0	323.31	3356200000	300	27.5816	27.6309	27.6808	27.5411	27.593	28.1496	27.9382	27.5667	27.517	27.5396
	0.485907	-0.185438	Q9H0A0	Q9H0A0	N-acetyltransferase 10	NAT10	7	7	7	7	7	7	115.73	0	16.013	38127000	28	21.3919	21.1936	21.3483	21.4383	21.4029	20.9125	21.1186	20.8771	21.1101	21.8295
	0.482794	-0.168998	Q9Y5B9	Q9Y5B9	FACT complex subunit SPT16	SUPT16H	23	23	23	19.3	19.3	19.3	119.91	0	189.07	1291800000	134	26.5215	26.2347	26.4767	26.3655	26.3794	26.4706	26.5412	26.2354	26.2253	25.6603
	0.475924	0.159031	Q7L014	Q7L014	Probable ATP-dependent RNA helicase DDX46	DDX46	47	47	47	46.2	46.2	46.2	117.36	0	323.31	7658800000	507	28.6781	28.6031	28.8083	28.7181	28.9268	29.4101	28.9617	28.7449	28.8707	28.5422
	0.472425	-0.112262	P21333	P21333	Filamin-A	FLNA	34	34	30	17.9	17.9	16.4	280.74	0	151.76	826370000	167	25.8931	25.6665	25.6611	25.8471	25.6973	25.5505	25.5279	25.5594	25.5318	26.0341
	0.470115	-0.181763	O94906	O94906	Pre-mRNA-processing factor 6	PRPF6	4	4	4	5.3	5.3	5.3	106.92	0	11.584	33419000	18	21.2082	21.2122	20.9634	21.1698	21.2803	20.5863	20.6894	21.0852	21.0106	21.5536
	0.462686	-0.843093	O95758	O95758	Polypyrimidine tract-binding protein 3	PTBP3	6	3	3	8.7	4.2	4.2	59.689	0	10.018	75935000	24	22.0523	22.2804	22.3611	22.4245	22.4157	18.142	22.0553	22.0815	22.55	22.4897
	0.462545	-0.208464	Q02543	Q02543	60S ribosomal protein L18a	RPL18A	8	8	8	40.3	40.3	40.3	20.762	0	30.849	731660000	70	25.2169	25.4716	25.7288	25.5366	25.919	25.2218	25.8643	25.1757	25.6456	24.9232
	0.462027	-0.48535	P62241	P62241	40S ribosomal protein S8	RPS8	11	11	11	52.4	52.4	52.4	24.205	0	82.662	993950000	143	25.9933	25.8982	26.1095	26.0513	26.219	26.2187	26.3637	25.683	25.8715	23.7077
	0.462015	-0.881996	O60884	O60884	DnaJ homolog subfamily A member 2	DNAJA2	2	2	2	5.1	5.1	5.1	45.745	0	11.167	58503000	14	21.9983	21.8986	22.0251	22.0478	21.8313	21.5537	21.4696	17.6632	22.0908	22.6138
	0.460171	-0.377438	O00139	O00139	Kinesin-like protein KIF2A	KIF2A	3	2	2	3.8	2.5	2.5	79.954	0	5.5623	25398000	17	20.7701	20.6235	20.7525	21.0238	20.8203	19.2573	20.0003	20.7073	20.6744	21.4637
	0.458348	-0.496846	Q9BY44	Q9BY44	Eukaryotic translation initiation factor 2A;Eukaryotic translation initiation factor 2A, N-terminally processed	EIF2A	2	2	2	4.4	4.4	4.4	64.989	0	7.2087	17942000	6	20.0936	20.5545	20.3143	20.0111	20.4003	20.9656	20.0996	17.986	19.8638	19.9748
	0.458159	-0.212581	Q8NDV7	Q8NDV7	Trinucleotide repeat-containing gene 6A protein	TNRC6A	7	7	7	4.2	4.2	4.2	210.29	0	41.793	72545000	37	22.4536	22.4521	22.1562	22.1758	22.2385	21.5621	21.9498	21.9899	22.1035	22.808
	0.450943	-0.8232	P61313	P61313	60S ribosomal protein L15	RPL15	3	3	3	14.7	14.7	14.7	24.146	0	16.37	231450000	18	23.8578	23.9232	23.951	23.8382	23.8424	24.0223	24.0932	23.6191	23.8323	19.7297
	0.44954	0.587465	Q9UGI8	Q9UGI8	Testin	TES	4	4	4	8.3	8.3	8.3	47.996	0	12.827	34483000	10	21.2313	21.3236	21.1636	21.1315	18.2785	21.2159	21.4517	21.0974	20.849	21.4518
	0.449474	-0.0895626	P50990	P50990	T-complex protein 1 subunit theta	CCT8	14	14	14	26.3	26.3	26.3	59.62	0	48.811	347190000	69	24.5573	24.2888	24.6226	24.5372	24.3469	24.2382	24.2731	24.4861	24.3322	24.5754
	0.448724	-0.140299	Q9Y6M1	Q9Y6M1	Insulin-like growth factor 2 mRNA-binding protein 2	IGF2BP2	11	9	9	23	19.7	19.7	66.121	0	31.663	218530000	31	23.9925	23.7427	24.1413	23.7633	23.7537	23.9417	24.0089	23.4151	23.8218	23.5046
	0.445988	-0.351575	Q12931	Q12931	Heat shock protein 75 kDa, mitochondrial	TRAP1	5	5	5	8.2	8.2	8.2	80.109	0	17.502	38681000	18	21.2763	21.0978	21.6896	21.444	21.2986	21.0901	21.5352	21.2867	21.4782	19.6583
	0.445108	-0.0838806	P63165;G2XKQ0	P63165;G2XKQ0	Small ubiquitin-related modifier 1;Small ubiquitin-related modifier	SUMO1	3	3	3	34.7	34.7	34.7	11.557	0	9.2168	62707000	10	22.0738	21.8367	22.056	22.0196	22.0414	21.6871	22.1268	21.9209	22.0195	21.8537
	0.443186	-0.71025	P15586	P15586	N-acetylglucosamine-6-sulfatase	GNS	4	4	4	7.8	7.8	7.8	62.081	0	12.81	73483000	18	22.0686	22.121	22.4892	22.3639	22.5455	22.2939	22.4336	22.2208	22.381	18.7077
	0.44249	-0.228377	Q14315	Q14315	Filamin-C	FLNC	12	7	7	5.5	3.3	3.3	291.02	0	15.803	50250000	27	21.7286	21.8496	21.6453	21.8348	21.8127	20.8445	21.5443	21.4579	21.5741	22.3083
	0.44139	0.128323	P14618;P30613	P14618	Pyruvate kinase PKM	PKM	14	14	14	32.2	32.2	32.2	57.936	0	87.173	520300000	88	24.9735	24.7356	24.9406	25.0088	24.9397	24.9681	24.8248	25.5227	24.8899	25.0343
	0.441162	0.55349	P59666;P59665	P59666;P59665	Neutrophil defensin 3;HP 3-56;Neutrophil defensin 2;Neutrophil defensin 1;HP 1-56;Neutrophil defensin 2	DEFA3;DEFA1	3	3	3	20.2	20.2	20.2	10.245	0	7.4959	61015000	14	21.8896	21.167	21.1871	21.235	21.5097	23.6716	21.3169	20.7066	21.2375	22.8232
	0.438147	-0.12659	O60524	O60524	Nuclear export mediator factor NEMF	NEMF	5	5	5	4.3	4.3	4.3	122.95	0	8.8383	68609000	17	21.9875	22.1927	22.1637	22.2619	22.2167	22.253	21.9273	21.9842	22.3589	21.6662
	0.433074	-0.20054	Q92973;O14787	Q92973	Transportin-1	TNPO1	4	4	4	4.1	4.1	4.1	102.35	0	24.315	90204000	21	22.5374	22.5945	22.6123	22.7927	22.5751	21.9336	22.0042	22.7095	22.4471	23.0149
	0.427881	0.137271	Q9Y314	Q9Y314	Nitric oxide synthase-interacting protein	NOSIP	3	3	3	10.3	10.3	10.3	33.172	0	6.2847	32383000	7	20.9272	20.9064	20.8359	21.0317	20.8271	20.8567	20.6141	21.1854	21.1277	21.4308
	0.427637	-0.219612	Q15020	Q15020	Squamous cell carcinoma antigen recognized by T-cells 3	SART3	10	10	10	9.8	9.8	9.8	109.93	0	33.888	169310000	39	23.4805	23.5657	23.3803	23.545	23.5359	22.8036	23.007	23.0988	23.3708	24.1292
	0.41968	-0.533828	P83731	P83731	60S ribosomal protein L24	RPL24	5	5	5	30.6	30.6	30.6	17.779	0	14.555	296750000	57	23.5858	23.8387	24.4634	24.2562	24.5363	23.9032	24.522	23.6498	24.4172	21.519
	0.417972	0.613129	Q5T749	Q5T749	Keratinocyte proline-rich protein	KPRP	6	6	6	10.4	10.4	10.4	64.135	0	15.961	75388000	27	21.3051	23.2992	20.7374	20.954	21.7457	22.1238	21.5122	22.8052	20.9635	23.7023
	0.417652	-0.13172	O95239;Q2VIQ3	O95239;Q2VIQ3	Chromosome-associated kinesin KIF4A;Chromosome-associated kinesin KIF4B	KIF4A;KIF4B	4	4	4	3.7	3.7	3.7	139.88	0	13.988	27598000	27	20.9918	20.8703	20.7975	21.0343	20.6986	20.6248	20.5409	20.6079	20.7113	21.2489
	0.415126	-0.538349	Q8WTT2	Q8WTT2	Nucleolar complex protein 3 homolog	NOC3L	3	3	3	4.9	4.9	4.9	92.547	0	6.7163	54757000	13	21.968	21.7952	21.7392	21.7731	21.7564	21.3784	21.7547	19.0019	21.9663	22.2387
	0.415105	-0.114753	P26599	P26599	Polypyrimidine tract-binding protein 1	PTBP1	16	16	13	36.8	36.8	34.1	59.632	0	94.669	1413900000	166	26.3637	26.2048	26.7558	26.4638	26.6063	26.5275	26.4099	26.2835	26.5073	26.0924
	0.410249	-0.165507	Q96KR1	Q96KR1	Zinc finger RNA-binding protein	ZFR	8	8	8	8.4	8.4	8.4	117.01	0	48.61	207160000	54	23.7834	23.8282	23.6858	23.9577	23.7027	23.1672	23.4563	23.5035	23.8078	24.1955
	0.409758	-0.218274	P14868	P14868	Aspartate--tRNA ligase, cytoplasmic	DARS	3	3	3	7.4	7.4	7.4	57.136	0	11.879	19331000	13	19.7197	20.1554	20.6646	20.7927	20.3751	19.9721	19.712	20.5424	20.339	20.0506
	0.409557	0.191289	O95777	O95777	U6 snRNA-associated Sm-like protein LSm8	LSM8	2	2	2	20.8	20.8	20.8	10.403	0	4.303	18990000	11	20.1793	20.0974	20.133	20.1644	20.1353	19.9606	19.7872	20.8381	20.7663	20.3136
	0.408346	-0.076334	P07437;Q9BVA1;Q13885;A6NNZ2;Q9BUF5;CON__ENSEMBL:ENSBTAP00000025008;Q9H4B7	P07437;Q9BVA1;Q13885	Tubulin beta chain;Tubulin beta-2B chain;Tubulin beta-2A chain	TUBB;TUBB2B;TUBB2A	14	14	3	33.6	33.6	7	49.67	0	86.279	811230000	199	25.6811	25.3234	25.5281	25.5203	25.6761	25.5009	25.5231	25.3611	25.3399	25.6222
	0.407286	-0.193591	Q9NTJ3	Q9NTJ3	Structural maintenance of chromosomes protein 4	SMC4	5	5	5	3.9	3.9	3.9	147.18	0	10.741	46163000	18	21.5719	21.8089	21.7457	21.5888	21.4378	21.09	21.2306	21.1921	21.4591	22.2133
	0.406954	-0.0591251	P38432	P38432	Coilin	COIL	8	8	8	15.8	15.8	15.8	62.608	0	17.315	146200000	27	23.3392	23.2243	23.1235	23.2683	23.2723	23.3116	23.1542	23.0392	23.1132	23.3138
	0.404938	-0.219847	P05141;P12235;Q9H0C2	P05141;P12235	ADP/ATP translocase 2;ADP/ATP translocase 2, N-terminally processed;ADP/ATP translocase 1	SLC25A5;SLC25A4	5	5	2	16.1	16.1	7.4	32.852	0	11.669	170320000	28	23.7131	23.4705	23.3158	23.7133	23.5234	22.8668	22.9184	23.3821	23.3108	24.1588
	0.400307	-0.0906017	Q01650;Q9UM01;Q92536	Q01650	Large neutral amino acids transporter small subunit 1	SLC7A5	6	6	6	9.9	9.9	9.9	55.01	0	59.427	1432000000	78	26.6871	26.5756	26.4242	26.4724	26.5323	26.4547	26.6094	26.3192	26.1814	26.674
	0.399922	0.126111	P62249	P62249	40S ribosomal protein S16	RPS16	4	4	4	26.7	26.7	26.7	16.445	0	8.0309	117370000	27	22.667	22.4936	22.8153	22.8475	23.0449	22.6591	22.8185	22.8202	22.9039	23.2971
	0.396318	-0.221792	P62081	P62081	40S ribosomal protein S7	RPS7	4	4	4	19.1	19.1	19.1	22.127	0	7.7506	155270000	20	22.8267	23.0697	23.6971	23.6504	23.5201	23.2347	22.5282	22.9293	23.4583	23.5046
	0.396197	-0.20409	P26641	P26641	Elongation factor 1-gamma	EEF1G	8	8	8	18.5	18.5	18.5	50.118	0	94.03	277590000	53	24.3023	24.0892	24.1288	24.1184	24.1348	24.0602	24.4747	24.1326	23.9793	23.1063
	0.395932	0.132908	O43684	O43684	Mitotic checkpoint protein BUB3	BUB3	9	9	9	28.7	28.7	28.7	37.154	0	17.043	83983000	22	22.2906	22.077	22.314	22.5524	22.4195	22.6248	22.038	22.3721	22.4855	22.7976
	0.394998	-0.106934	P40227	P40227	T-complex protein 1 subunit zeta	CCT6A	6	6	6	15.6	15.6	15.6	58.024	0	10.167	35385000	19	21.1612	20.9163	21.2422	21.5334	21.1673	21.1567	20.9303	21.1606	20.9449	21.2932
	0.394133	0.0866798	P21127;Q13882	P21127	Cyclin-dependent kinase 11B	CDK11B	26	26	8	28.1	28.1	7.9	92.619	0	92.297	2187300000	177	26.9329	26.9053	27.1183	27.1119	27.0557	27.2313	27.2923	26.9658	27.225	26.8431
	0.3907	-0.177195	Q12849	Q12849	G-rich sequence factor 1	GRSF1	5	5	5	10	10	10	53.126	0	12.785	299590000	33	24.246	23.94	24.2656	24.4796	24.6323	23.8898	23.837	23.8789	24.5959	24.4761
	0.389934	-0.407854	P22223	P22223	Cadherin-3	CDH3	3	3	3	4.5	4.5	4.5	91.417	0	7.7589	31563000	19	21.0193	21.355	21.1241	20.6562	20.9073	21.3594	21.4163	20.7359	20.5913	18.9198
	0.388922	-0.130505	P51991	P51991	Heterogeneous nuclear ribonucleoprotein A3	HNRNPA3	11	11	11	32.8	32.8	32.8	39.594	0	34.31	271950000	65	24.0522	24.189	24.0641	24.0847	24.1298	24.2253	24.3739	23.5442	23.8937	23.8302
	0.387946	-0.0804905	Q99832	Q99832	T-complex protein 1 subunit eta	CCT7	11	11	11	26.7	26.7	26.7	59.366	0	23.684	160280000	38	23.4619	23.1354	23.4753	23.4668	23.3415	23.0715	23.2815	23.479	23.3437	23.3027
	0.387173	-0.078545	P22314	P22314	Ubiquitin-like modifier-activating enzyme 1	UBA1	11	11	11	12	12	12	117.85	0	27.753	173620000	54	23.7501	23.2777	23.4997	23.5485	23.4289	23.375	23.5945	23.3174	23.3919	23.4334
	0.387013	-0.160823	Q15459	Q15459	Splicing factor 3A subunit 1	SF3A1	4	4	4	5.8	5.8	5.8	88.885	0	11.126	75482000	14	22.137	22.5393	22.3131	22.3836	22.2795	21.8111	22.0227	21.8835	22.4031	22.728
	0.386403	-0.195741	P35998	P35998	26S protease regulatory subunit 7	PSMC2	4	4	4	10.2	10.2	10.2	48.633	0	11.394	28226000	22	20.8507	20.8521	20.9231	21.2677	20.6427	20.5369	20.0026	21.049	20.8978	21.0714
	0.385638	0.416835	P52907;P47755	P52907;P47755	F-actin-capping protein subunit alpha-1;F-actin-capping protein subunit alpha-2	CAPZA1;CAPZA2	2	2	2	8.7	8.7	8.7	32.922	0	3.3912	8969700	5	18.8243	18.5061	18.8225	18.619	18.6681	18.5178	18.5779	21.0053	18.6369	18.7864
	0.385568	-0.166241	O00148;Q13838	O00148;Q13838	ATP-dependent RNA helicase DDX39A;Spliceosome RNA helicase DDX39B	DDX39A;DDX39B	4	4	4	10.1	10.1	10.1	49.129	0	13.027	41096000	18	21.4652	21.1588	21.6533	21.4332	21.3843	21.3201	21.6562	21.413	21.2675	20.6068
	0.381385	-0.132822	Q9NVN8	Q9NVN8	Guanine nucleotide-binding protein-like 3-like protein	GNL3L	6	6	6	11	11	11	65.572	0	14.768	77567000	33	22.143	22.317	22.3506	22.4283	22.4642	21.7231	22.106	22.2218	22.4368	22.5513
	0.381241	-0.136855	P04156	P04156	Major prion protein	PRNP	3	3	3	12.3	12.3	12.3	27.661	0	8.3505	37389000	17	21.2851	21.1091	21.3404	21.3227	21.3786	21.2598	21.0782	21.3369	21.4784	20.5984
	0.375362	-0.0527878	Q9Y2X3	Q9Y2X3	Nucleolar protein 58	NOP58	13	13	13	25.7	25.7	25.7	59.578	0	92.536	392780000	115	24.6953	24.6192	24.5758	24.658	24.7313	24.7391	24.7267	24.4878	24.5817	24.4804
	0.373584	0.115623	Q9HCG8	Q9HCG8	Pre-mRNA-splicing factor CWC22 homolog	CWC22	13	13	13	13.2	13.2	13.2	105.47	0	103.66	422300000	102	24.4786	24.8702	24.5866	24.7293	24.6858	24.575	24.708	24.5837	24.8358	25.2261
	0.371664	0.613563	P22234	P22234	Multifunctional protein ADE2;Phosphoribosylaminoimidazole-succinocarboxamide synthase;Phosphoribosylaminoimidazole carboxylase	PAICS	4	4	4	6.8	6.8	6.8	47.079	0	10.782	144630000	12	23.2168	23.0033	19.6682	23.5526	23.3171	23.0328	22.9955	23.3863	23.1489	23.2624
	0.371224	-0.0536713	Q14152	Q14152	Eukaryotic translation initiation factor 3 subunit A	EIF3A	40	40	40	24.1	24.1	24.1	166.57	0	161.15	1723000000	274	26.8053	26.7684	26.8264	26.6561	26.8577	26.8591	26.7834	26.5891	26.6148	26.799
	0.369955	-0.119835	Q99700	Q99700	Ataxin-2	ATXN2	14	14	14	14.3	14.3	14.3	140.28	0	58.711	253920000	75	24.1417	24.0666	23.9743	23.9457	23.9463	23.9363	24.1319	23.5522	23.6096	24.2454
	0.368775	-0.105375	O14974	O14974	Protein phosphatase 1 regulatory subunit 12A	PPP1R12A	5	5	5	3.8	3.8	3.8	115.28	0	8.5886	52997000	28	21.825	21.9595	21.7366	21.8588	21.5779	21.4197	21.451	21.7559	21.8271	21.9772
	0.366733	0.157117	Q15084	Q15084	Protein disulfide-isomerase A6	PDIA6	2	2	2	6.6	6.6	6.6	48.121	0	7.561	13463000	11	19.9525	19.6175	19.9809	19.8782	19.9744	20.3366	19.7458	19.8099	19.7184	20.5784
	0.36663	-0.48333	P29692	P29692	Elongation factor 1-delta	EEF1D	4	4	4	21	21	21	31.121	0	10.252	39627000	14	21.4961	20.9758	21.4185	21.4377	21.4734	21.2648	21.5764	21.554	21.3943	18.5952
	0.358532	0.409258	O60361;P22392;P15531	O60361;P22392;P15531	Putative nucleoside diphosphate kinase;Nucleoside diphosphate kinase B;Nucleoside diphosphate kinase A	NME2P1;NME2;NME1	2	2	2	19	19	19	15.529	0	9.7418	26810000	10	20.3354	20.2821	20.4722	20.3602	20.3093	21.2738	20.6421	22.376	19.9852	19.5284
	0.357579	0.329268	P06733;P13929;P09104	P06733	Alpha-enolase	ENO1	13	13	13	34.8	34.8	34.8	47.168	0	77.915	1038600000	92	25.8893	25.4243	25.7358	25.8362	25.5833	25.9445	25.7993	27.5049	25.7296	25.1368
	0.354459	-0.198848	Q6UVK1	Q6UVK1	Chondroitin sulfate proteoglycan 4	CSPG4	8	8	8	4.2	4.2	4.2	250.53	0	16.084	57784000	26	21.5271	22.0277	21.7578	22.1494	22.1782	21.1655	21.6673	21.4364	22.0024	22.3744
	0.353199	-0.0521145	Q15021	Q15021	Condensin complex subunit 1	NCAPD2	5	5	5	3.9	3.9	3.9	157.18	0	10.667	31761000	7	20.9843	21.1816	20.9978	21.0632	20.9996	21.0048	21.1831	20.9931	20.8843	20.9007
	0.352567	-0.420621	Q15185	Q15185	Prostaglandin E synthase 3	PTGES3	2	2	2	12.5	12.5	12.5	18.697	0	4.1384	67223000	14	22.1017	22.0253	22.2925	22.1396	21.974	22.0807	22.3502	22.0475	22.329	19.6224
	0.3525	0.0600075	Q7Z6M4	Q7Z6M4	Transcription termination factor 4, mitochondrial;mTERF domain-containing protein 2 processed	MTERF4	10	10	10	26.2	26.2	26.2	43.957	0	55.664	159490000	27	23.273	23.2311	23.5359	23.3063	23.1768	23.2718	23.3926	23.4516	23.4477	23.2594
	0.351957	0.110989	P35232	P35232	Prohibitin	PHB	3	3	3	11.8	11.8	11.8	29.804	0	6.7604	37310000	17	21.2109	20.9168	21.3413	21.4675	21.0122	21.1588	21.0631	21.6078	21.3599	21.3141
	0.351252	-0.0634163	O94903	O94903	Proline synthase co-transcribed bacterial homolog protein	PROSC	2	2	2	6.2	6.2	6.2	30.344	0	6.5509	42305000	9	21.6015	21.3094	21.4669	21.5123	21.4743	21.2211	21.3317	21.4286	21.4714	21.5945
	0.348741	-0.774789	Q9Y266	Q9Y266	Nuclear migration protein nudC	NUDC	3	3	3	8.8	8.8	8.8	38.242	0	56.12	88536000	19	22.8624	22.7809	22.8922	20.5834	22.8617	22.2769	21.9571	18.2547	22.6544	22.9636
	0.345887	0.112406	Q5T6F2	Q5T6F2	Ubiquitin-associated protein 2	UBAP2	7	7	7	6.9	6.9	6.9	117.11	0	31.034	215830000	45	23.5573	23.6185	23.7778	23.8375	23.4016	23.709	23.6122	23.5472	23.6749	24.2113
	0.345792	-0.515471	Q14764	Q14764	Major vault protein	MVP	2	2	2	1.8	1.8	1.8	99.326	0	3.8434	11113000	11	19.7307	18.7137	20.1607	18.4719	20.1674	19.0541	17.4282	20.5314	19.5378	18.1156
	0.343299	-0.336036	O14745	O14745	Na(+)/H(+) exchange regulatory cofactor NHE-RF1	SLC9A3R1	3	3	3	10.1	10.1	10.1	38.868	0	10.86	45768000	13	21.3637	21.3672	21.3078	21.622	21.3831	21.1304	21.5549	21.6618	21.5947	19.4219
	0.34267	-0.168899	P46776	P46776	60S ribosomal protein L27a	RPL27A	5	5	5	30.4	30.4	30.4	16.561	0	15.691	206760000	36	23.5087	23.6612	23.9283	23.8594	23.7436	23.8052	23.9077	23.5337	23.806	22.804
	0.342343	-0.106084	P23921	P23921	Ribonucleoside-diphosphate reductase large subunit	RRM1	2	2	2	2.1	2.1	2.1	90.069	0	2.9001	39551000	4	21.3711	21.4567	21.355	21.4634	21.2789	21.1528	20.8361	21.3918	21.4293	21.5847
	0.341889	-0.0988514	Q14974	Q14974	Importin subunit beta-1	KPNB1	6	6	6	7.4	7.4	7.4	97.169	0	12.813	163490000	28	23.5671	23.3306	23.3253	23.6222	23.3295	23.1871	23.0228	23.5138	23.3401	23.6166
	0.335251	-0.127384	Q01518	Q01518	Adenylyl cyclase-associated protein 1	CAP1	3	3	3	6.5	6.5	6.5	51.901	0	7.9634	43224000	20	21.6663	21.6862	21.3068	21.3348	21.3212	21.3273	21.388	21.83	21.0621	21.0711
	0.333234	-0.0902008	P49368	P49368	T-complex protein 1 subunit gamma	CCT3	8	8	8	13	13	13	60.533	0	17.405	107990000	27	22.7586	22.6359	23.1058	22.9221	22.6448	22.8157	22.6568	22.9674	22.5325	22.6436
	0.33079	-0.105061	Q99808	Q99808	Equilibrative nucleoside transporter 1	SLC29A1	6	6	6	15.4	15.4	15.4	50.219	0	37.998	247500000	39	24.0696	23.9271	24.0189	24.0854	23.9317	24.1041	24.1184	23.5839	23.5659	24.1351
	0.327493	0.139703	Q5T8P6	Q5T8P6	RNA-binding protein 26	RBM26	5	5	4	5.6	5.6	4.4	113.6	0	10.756	49337000	19	21.5653	21.5679	21.46	22.0191	21.3586	21.5254	21.3489	21.9136	21.701	22.1806
	0.327415	-0.18008	P60953;P84095;P17081;Q9H4E5	P60953	Cell division control protein 42 homolog	CDC42	3	3	2	16.8	16.8	11	21.258	0	7.5373	63509000	23	22.1665	22.4558	21.8534	21.9271	22.0345	21.5703	21.5705	21.9588	21.7277	22.7095
	0.326298	-0.144352	Q71RC2	Q71RC2	La-related protein 4	LARP4	7	7	7	13.7	13.7	13.7	80.595	0	19.866	138230000	50	23.264	23.0318	23.1417	23.1578	23.1176	22.7418	22.9277	22.7335	22.8541	23.7339
	0.325539	-0.122047	Q9BWF3;Q9BQ04	Q9BWF3;Q9BQ04	RNA-binding protein 4;RNA-binding protein 4B	RBM4;RBM4B	7	7	7	19.2	19.2	19.2	40.313	0	30.076	88886000	37	22.3997	22.3868	22.5161	22.7367	22.4191	22.6907	22.5378	22.131	22.5754	21.9133
	0.321269	-0.204497	P62888	P62888	60S ribosomal protein L30	RPL30	3	3	3	31.3	31.3	31.3	12.784	0	12.088	109710000	31	22.2534	22.3378	23.1388	23.0657	23.1956	22.1355	22.7771	22.2301	22.7257	23.1005
	0.319269	-0.112487	P13489	P13489	Ribonuclease inhibitor	RNH1	6	6	6	15.4	15.4	15.4	49.973	0	15.521	55130000	29	22.0342	21.8244	21.668	22.07	21.7979	21.4851	21.8066	21.8954	21.4749	22.17
	0.313161	-0.0762417	O75534	O75534	Cold shock domain-containing protein E1	CSDE1	35	35	35	37.6	37.6	37.6	88.884	0	191.59	2277900000	263	27.0478	27.1366	27.231	27.1685	27.2472	27.145	27.3018	26.7173	27.1496	27.1362
	0.308548	0.0882015	P08195	P08195	4F2 cell-surface antigen heavy chain	SLC3A2	14	14	14	22.4	22.4	22.4	67.993	0	52.481	360610000	92	24.3645	24.3218	24.53	24.3964	24.5129	24.8457	24.7223	24.3292	24.4169	24.2525
	0.307819	-0.131686	P26038	P26038	Moesin	MSN	9	4	4	13.3	5.4	5.4	67.819	0	12.166	75730000	29	22.4602	22.3521	22.1561	22.4028	22.1798	21.7269	21.8736	22.6161	22.1694	22.5066
	0.305502	-0.132936	O00425;Q9NZI8	O00425	Insulin-like growth factor 2 mRNA-binding protein 3	IGF2BP3	15	15	13	29.7	29.7	26.3	63.704	0	59.748	577230000	103	25.079	25.0043	25.2331	25.2898	25.3808	24.6506	25.0012	24.8664	25.1246	25.6795
	0.304597	-0.339766	Q8WVC0	Q8WVC0	RNA polymerase-associated protein LEO1	LEO1	4	4	4	6.8	6.8	6.8	75.403	0	10.797	65397000	13	21.4308	21.8012	22.3321	21.9484	22.7531	22.2271	21.9837	21.6832	22.5375	20.1352
	0.304315	0.107761	P31943	P31943	Heterogeneous nuclear ribonucleoprotein H;Heterogeneous nuclear ribonucleoprotein H, N-terminally processed	HNRNPH1	12	12	7	36.7	36.7	20.5	49.229	0	99.771	1071900000	180	25.7532	25.5619	26.0783	25.887	26.1548	26.0982	26.2647	25.8167	26.1103	25.6841
	0.301062	-0.362765	O00203	O00203	AP-3 complex subunit beta-1	AP3B1	15	15	12	14.1	14.1	12.1	121.32	0	36.823	319410000	58	24.069	24.0953	24.4838	24.3441	24.7033	24.3545	24.5008	24.3857	24.6511	21.9897
	0.300207	-0.104898	Q9NXH9	Q9NXH9	tRNA (guanine(26)-N(2))-dimethyltransferase	TRMT1	4	4	4	6.1	6.1	6.1	72.233	0	7.6707	16434000	21	19.9109	19.8626	20.0934	20.3687	20.219	19.801	19.7882	20.1661	19.8242	20.3507
	0.299157	0.0587234	P08621	P08621	U1 small nuclear ribonucleoprotein 70 kDa	SNRNP70	11	11	11	19.9	19.9	19.9	51.556	0	20.544	327370000	47	24.2207	24.3463	24.3669	24.431	24.203	24.3963	24.4302	24.1009	24.414	24.52
	0.29867	-0.498387	P60866	P60866	40S ribosomal protein S20	RPS20	3	3	3	28.6	28.6	28.6	13.373	0	8.617	136060000	10	22.6387	22.9157	23.5213	22.8743	23.1524	23.0154	23.5642	22.7967	23.4335	19.8008
	0.29862	0.129498	P02545	P02545	Prelamin-A/C;Lamin-A/C	LMNA	32	32	31	44.7	44.7	44.7	74.139	0	217.06	1752200000	210	26.8383	26.5843	26.6562	26.8201	26.6471	26.5759	26.6118	27.44	26.5168	27.0491
	0.296754	0.103654	O00267	O00267	Transcription elongation factor SPT5	SUPT5H	7	7	7	7.8	7.8	7.8	121	0	15.225	44705000	26	21.5816	21.6685	21.2524	21.3326	21.2684	21.599	21.4973	21.268	21.312	21.9455
	0.296116	0.125163	Q9Y678;Q9UBF2	Q9Y678	Coatomer subunit gamma-1	COPG1	3	3	3	4	4	4	97.717	0	4.7331	37200000	9	21.1925	20.7862	21.4147	21.1545	21.3175	21.0801	21.0571	21.3433	21.1721	21.8387
	0.295514	-0.0863747	O60271;Q9UPT6	O60271	C-Jun-amino-terminal kinase-interacting protein 4	SPAG9	5	5	5	3.5	3.5	3.5	146.2	0	9.3311	34394000	17	21.1042	21.2046	21.0467	21.3834	21.2226	20.9288	20.8478	21.1031	21.1701	21.4798
	0.29141	0.105064	P56182	P56182	Ribosomal RNA processing protein 1 homolog A	RRP1	2	2	2	4.8	4.8	4.8	52.839	0	9.4558	43225000	19	21.4704	21.4747	21.2496	21.3643	21.4676	21.2957	21.1414	21.5835	21.5306	22.0005
	0.287729	0.275715	P39019	P39019	40S ribosomal protein S19	RPS19	3	3	3	19.3	19.3	19.3	16.06	0	7.5392	41321000	19	20.3676	21.1051	21.3336	21.5761	21.2074	20.2219	21.1414	21.3897	22.0803	22.1352
	0.28677	-0.0812683	P62266	P62266	40S ribosomal protein S23	RPS23	4	4	4	42	42	42	15.807	0	13.622	103100000	29	22.6962	22.7428	22.4597	22.4111	22.5826	22.648	22.7944	22.2531	22.4745	22.316
	0.284675	-0.0900249	Q9BQG0	Q9BQG0	Myb-binding protein 1A	MYBBP1A	12	12	12	10.8	10.8	10.8	148.85	0	28.356	158930000	41	23.2058	23.3728	23.3399	23.3615	23.4769	22.8525	23.4635	23.1925	23.2144	23.5838
	0.28329	-0.127226	Q8N3C0	Q8N3C0	Activating signal cointegrator 1 complex subunit 3	ASCC3	3	3	3	1.5	1.5	1.5	251.46	0	5.5585	23350000	7	20.867	20.6996	20.6388	20.526	20.5623	20.5295	20.4317	19.9745	20.6281	21.0938
	0.281639	0.146594	Q9UKV3	Q9UKV3	Apoptotic chromatin condensation inducer in the nucleus	ACIN1	6	6	6	4.5	4.5	4.5	151.86	0	21.633	112810000	31	22.595	22.8716	22.8629	22.8274	22.5031	22.9053	22.4194	22.5518	22.9124	23.6041
	0.280431	-0.158035	Q9UPQ9	Q9UPQ9	Trinucleotide repeat-containing gene 6B protein	TNRC6B	4	4	4	3.1	3.1	3.1	194	0	11.141	109030000	14	23.159	22.902	22.787	22.5906	22.9494	22.7153	22.1283	22.6866	22.5847	23.4828
	0.280387	0.0940861	P51153;P61026	P51153;P61026	Ras-related protein Rab-13;Ras-related protein Rab-10	RAB13;RAB10	2	2	2	9.4	9.4	9.4	22.774	0.0020675	2.3522	32926000	4	20.9214	21.152	21.1331	20.9268	21.0013	20.7323	21.043	21.1027	21.1691	21.558
	0.277661	-0.082312	P12270	P12270	Nucleoprotein TPR	TPR	13	13	13	5.9	5.9	5.9	267.29	0	40.705	187280000	52	23.8348	23.4992	23.4046	23.7606	23.6483	23.5479	23.3343	23.5896	23.3851	23.8791
	0.277282	0.0878979	P35579;P35749;REV__Q9UKV3;P12883;P13533;Q9UKX2;A7E2Y1	P35579	Myosin-9	MYH9	36	36	32	20.7	20.7	18.5	226.53	0	134.07	632830000	168	25.4079	25.1976	25.2594	25.258	25.2459	25.1651	25.2473	25.5546	25.0783	25.763
	0.277269	0.0742771	P11717	P11717	Cation-independent mannose-6-phosphate receptor	IGF2R	6	6	6	2.5	2.5	2.5	274.37	0	9.9174	31050000	15	20.8438	20.8157	20.9693	20.9369	21.1064	20.9597	20.7658	20.945	20.9967	21.3761
	0.275682	-0.0560135	P14625;Q58FF3	P14625	Endoplasmin	HSP90B1	25	23	23	28.1	26.4	26.4	92.468	0	123.18	1383300000	156	26.5409	26.4883	26.5466	26.4372	26.3846	26.5759	26.6309	26.2689	26.4086	26.2333
	0.274822	-0.0714882	P13639	P13639	Elongation factor 2	EEF2	33	33	31	41.6	41.6	40.3	95.337	0	130.66	4683100000	278	28.3593	28.0656	28.2812	28.2278	28.1388	28.1569	28.2504	28.3271	28.206	27.7749
	0.273798	0.370631	Q06124	Q06124	Tyrosine-protein phosphatase non-receptor type 11	PTPN11	3	3	3	4.7	4.7	4.7	68.01	0	6.0656	26612000	15	19.3384	19.1363	20.9962	21.4084	21.1419	20.3319	19.8082	21.3232	21.2453	21.1658
	0.272201	0.0946072	Q8NI36	Q8NI36	WD repeat-containing protein 36	WDR36	2	2	2	2.7	2.7	2.7	105.32	0	10.768	19152000	9	20.1126	20.4675	20.0449	20.4574	20.0437	20.2902	20.0885	20.4216	20.1198	20.679
	0.27081	-0.108739	P62244	P62244	40S ribosomal protein S15a	RPS15A	3	3	3	18.5	18.5	18.5	14.839	0	4.9379	115720000	21	22.486	22.9275	22.825	23.0065	22.7947	23.1453	22.4862	22.6636	22.8676	22.3333
	0.270552	-0.0741776	P33527;O15438	P33527	Multidrug resistance-associated protein 1	ABCC1	11	11	11	10.5	10.5	10.5	171.59	0	45.151	233310000	50	23.983	23.8857	23.8708	23.9464	23.8319	23.6276	23.8744	23.5775	23.8615	24.2059
	0.263132	-0.219722	Q9ULF5	Q9ULF5	Zinc transporter ZIP10	SLC39A10	3	3	3	3.7	3.7	3.7	94.131	0	5.2175	24692000	10	20.7318	20.6316	20.674	20.6395	20.6366	19.6596	20.7429	20.6157	21.5027	19.694
	0.259052	0.152181	Q96MU7	Q96MU7	YTH domain-containing protein 1	YTHDC1	14	14	14	15.5	15.5	15.5	84.699	0	72.965	479180000	88	24.6109	25.324	24.6259	24.6673	24.7429	25.1663	25.4036	24.402	24.5125	25.2476
	0.255036	0.170554	P55265	P55265	Double-stranded RNA-specific adenosine deaminase	ADAR	8	8	8	6	6	6	136.06	0	19.193	180460000	22	23.4853	23.5582	23.6784	23.7664	22.451	23.5144	23.2812	23.2938	23.6571	24.0457
	0.254805	0.155228	P35613	P35613	Basigin	BSG	8	8	8	29.9	29.9	29.9	42.2	0	56.216	1892200000	82	26.6058	26.7972	26.8431	26.5138	26.9634	27.4946	27.3243	26.4843	26.9559	26.2404
	0.252773	-0.0774612	Q14566	Q14566	DNA replication licensing factor MCM6	MCM6	6	6	6	7.9	7.9	7.9	92.888	0	19.201	71426000	28	22.2956	21.9565	22.2391	22.2329	22.2959	22.1796	22.01	21.9224	21.9879	22.5328
	0.251929	-0.27407	P98175	P98175	RNA-binding protein 10	RBM10	2	2	1	1.9	1.9	1.2	103.53	0	6.3395	26390000	10	21.013	18.973	21.2729	21.2534	21.1658	20.2125	20.5438	20.5882	20.6372	20.3261
	0.251112	-0.0966904	Q71DI3;Q16695;P84243;P68431;Q5TEC6;Q6NXT2	Q71DI3;Q16695;P84243;P68431;Q5TEC6;Q6NXT2	Histone H3.2;Histone H3.1t;Histone H3.3;Histone H3.1;Histone H3;Histone H3.3C	HIST2H3A;HIST3H3;H3F3A;HIST1H3A;HIST2H3PS2;H3F3C	3	3	3	16.9	16.9	16.9	15.388	0	5.8629	366640000	34	24.303	24.2455	24.7049	24.8772	24.6938	24.3476	24.1684	24.7528	24.6038	24.4684
	0.249001	-0.0829525	Q96GQ7	Q96GQ7	Probable ATP-dependent RNA helicase DDX27	DDX27	9	9	9	12.1	12.1	12.1	89.834	0	17.795	102410000	29	22.7102	22.5986	22.7006	22.5695	22.8411	22.3164	22.7662	22.3036	22.6521	22.9669
	0.247968	-0.0547382	O00571;O15523;Q9NQI0	O00571;O15523	ATP-dependent RNA helicase DDX3X;ATP-dependent RNA helicase DDX3Y	DDX3X;DDX3Y	23	23	22	37.5	37.5	35.8	73.243	0	158.56	941470000	155	25.9253	25.7633	25.9693	25.9532	25.9099	25.6485	25.9311	25.7095	25.8392	26.119
	0.244535	-0.0639637	P23528;Q9Y281	P23528	Cofilin-1	CFL1	4	4	4	28.9	28.9	28.9	18.502	0	10.275	171940000	15	23.4595	23.3247	23.4376	23.6134	23.5013	23.4638	23.7559	23.2594	23.2246	23.313
	0.24314	-0.126735	Q15366	Q15366	Poly(rC)-binding protein 2	PCBP2	8	5	4	31.2	20.5	16.7	38.58	0	28.018	457950000	61	24.6883	24.4633	24.9216	24.9918	25.1718	24.4768	24.5572	24.4115	24.7794	25.3781
	0.242885	-0.0750702	P00338;Q6ZMR3;P07864	P00338	L-lactate dehydrogenase A chain	LDHA	8	7	7	22.3	18.7	18.7	36.688	0	29.906	407240000	42	24.8059	24.682	24.6789	24.8342	24.6302	24.4568	24.4141	25.0667	24.773	24.5453
	0.2386	-0.22305	Q6YHK3	Q6YHK3	CD109 antigen	CD109	7	7	7	6.9	6.9	6.9	161.69	0	14.118	30713000	14	20.8726	20.8826	21.031	20.9064	21.0461	20.8551	21.1694	21.0495	21.3224	19.2271
	0.238084	-0.219324	P13473	P13473	Lysosome-associated membrane glycoprotein 2	LAMP2	2	2	2	4.1	4.1	4.1	44.96	0	3.4647	24509000	7	19.8734	20.2782	21.0228	21.0061	20.8605	20.1398	20.3113	19.977	21.567	19.9493
	0.238048	0.065398	Q9UIQ6	Q9UIQ6	Leucyl-cystinyl aminopeptidase;Leucyl-cystinyl aminopeptidase, pregnancy serum form	LNPEP	4	4	4	3.1	3.1	3.1	117.35	0	6.7658	25244000	11	20.6069	20.4007	20.7452	20.7272	20.6834	20.6908	20.3674	20.6796	20.8401	20.9125
	0.234914	-0.252928	Q8N729	Q8N729	Neuropeptide W;Neuropeptide W-23;Neuropeptide W-30	NPW	3	3	3	13.3	13.3	13.3	18.048	0	6.7715	27207000	7	20.4909	20.7525	20.8824	20.723	20.8577	18.8208	20.8177	20.6842	21.3886	20.7306
	0.233932	-0.153169	Q5JSZ5	Q5JSZ5	Protein PRRC2B	PRRC2B	4	4	4	2.3	2.3	2.3	242.96	0	11.072	32807000	13	20.9329	21.491	20.9253	21.0105	20.8496	20.8463	20.6975	20.5271	20.5434	21.8292
	0.233888	-0.142276	P31942	P31942	Heterogeneous nuclear ribonucleoprotein H3	HNRNPH3	5	5	5	17.9	17.9	17.9	36.926	0	36.838	153130000	37	22.6477	22.9748	23.3832	23.5297	23.6633	22.8314	23.0987	23.1459	23.6747	22.7367
	0.233133	-0.099939	Q14789	Q14789	Golgin subfamily B member 1	GOLGB1	5	5	5	1.7	1.7	1.7	376.01	0	7.579	396560000	14	24.4212	24.6313	24.5075	24.9989	24.7698	24.9177	24.1561	24.3346	24.6076	24.813
	0.232919	-0.0925827	P23396	P23396	40S ribosomal protein S3	RPS3	14	14	14	56	56	56	26.688	0	37.484	529150000	74	24.7439	24.8404	25.227	25.2362	25.2875	25.1544	25.0374	24.8082	25.2552	24.6168
	0.230361	0.245192	Q96QR8	Q96QR8	Transcriptional activator protein Pur-beta	PURB	2	2	2	6.4	6.4	6.4	33.24	0	6.5882	38090000	17	21.3862	21.3373	19.3024	21.549	21.3569	21.0495	20.9366	21.2971	21.4131	21.4613
	0.23002	-0.135575	P50579	P50579	Methionine aminopeptidase 2	METAP2	4	4	4	12.3	12.3	12.3	52.891	0	20.48	80921000	27	22.522	22.8348	22.3271	22.0251	22.2857	22.2962	22.6091	21.6507	22.0107	22.75
	0.229014	0.0822662	Q15056	Q15056	Eukaryotic translation initiation factor 4H	EIF4H	5	5	5	19.4	19.4	19.4	27.385	0	11.437	91311000	14	22.2192	22.3828	22.5106	22.7724	22.4407	22.4487	22.4905	22.2873	22.9775	22.533
	0.228398	-0.098896	P63104	P63104	14-3-3 protein zeta/delta	YWHAZ	5	4	4	21.2	18	18	27.745	0	112.33	186740000	41	23.5434	23.5211	23.4396	23.4591	23.4034	23.1807	22.8675	23.9013	23.3525	23.5703
	0.226752	0.248171	P07384	P07384	Calpain-1 catalytic subunit	CAPN1	4	4	4	6.7	6.7	6.7	81.889	0	8.2834	26489000	9	21.289	20.8532	19.3659	21.1598	19.709	20.5931	20.5977	21.5154	20.664	20.2476
	0.225389	0.138215	P62308;A8MWD9	P62308;A8MWD9	Small nuclear ribonucleoprotein G;Putative small nuclear ribonucleoprotein G-like protein 15	SNRPG;SNRPGP15	2	2	2	26.3	26.3	26.3	8.496	0	5.1071	61930000	17	21.3441	21.4581	22.3148	21.6223	22.0819	22.0775	21.9136	21.5714	22.4235	21.5263
	0.225258	-0.107735	P61981	P61981	14-3-3 protein gamma;14-3-3 protein gamma, N-terminally processed	YWHAG	5	4	4	17	13.8	13.8	28.302	0	11.034	61742000	19	22.2174	21.9232	21.6917	22.0989	22.0149	21.7679	21.5263	22.3772	21.5393	22.1967
	0.223936	-0.125043	Q86UE4	Q86UE4	Protein LYRIC	MTDH	4	4	4	8.1	8.1	8.1	63.836	0	9.1715	86097000	14	22.5489	22.5466	22.5147	22.3606	22.4937	21.7614	22.0106	22.4324	22.5887	23.0462
	0.221914	0.057584	P11047	P11047	Laminin subunit gamma-1	LAMC1	12	12	12	7.9	7.9	7.9	177.6	0	40.663	192860000	60	23.5114	23.7611	23.5144	23.5292	23.5869	23.5834	23.7616	23.296	23.7239	23.826
	0.221766	0.0767406	P11387;Q969P6	P11387	DNA topoisomerase 1	TOP1	39	39	39	43	43	43	90.725	0	238.95	7991400000	578	28.7962	28.7509	28.8623	28.768	28.8	29.2681	29.1072	28.6797	28.8	28.5062
	0.221315	-0.12304	P31948	P31948	Stress-induced-phosphoprotein 1	STIP1	4	4	4	6.8	6.8	6.8	62.639	0	10.229	29860000	15	20.9942	20.942	20.9795	21.1497	20.868	21.0205	21.2762	21.0174	21.0008	20.0033
	0.221313	-0.0827953	Q9NUQ6	Q9NUQ6	SPATS2-like protein	SPATS2L	8	8	8	14.5	14.5	14.5	61.728	0	30.72	282570000	48	24.0859	24.1873	24.1608	24.3677	24.1663	23.8597	23.9185	23.929	24.212	24.635
	0.221083	-0.101602	P09960	P09960	Leukotriene A-4 hydrolase	LTA4H	3	3	3	5.4	5.4	5.4	69.284	0	7.0524	29561000	17	20.8273	21.1268	20.8379	21.1442	20.7596	20.7763	20.3306	20.9801	20.7399	21.3609
	0.2206	0.0723507	Q8WUA2	Q8WUA2	Peptidyl-prolyl cis-trans isomerase-like 4	PPIL4	8	8	8	15.7	15.7	15.7	57.224	0	25.364	128380000	37	23.0909	22.9912	22.8308	23.2274	22.7686	23.2257	23.3218	22.9149	23.0601	22.7481
	0.220398	0.0736794	P46013	P46013	Antigen KI-67	MKI67	74	74	74	28.9	28.9	28.9	358.69	0	323.31	2079000000	404	27.1186	27.1201	26.8959	26.9845	26.94	27.0623	27.1333	26.7991	26.8948	27.5379
	0.219025	-0.0892471	P62805	P62805	Histone H4	HIST1H4A	3	3	3	29.1	29.1	29.1	11.367	0	9.5401	94939000	33	22.5329	22.6252	22.6538	22.4574	22.6663	22.4857	22.7099	22.7003	22.7136	21.88
	0.217775	0.206884	Q13813	Q13813	Spectrin alpha chain, non-erythrocytic 1	SPTAN1	4	4	4	1.7	1.7	1.7	284.54	0	9.7647	21188000	9	18.6269	20.6432	20.3625	20.5557	20.4964	20.4783	20.2056	20.2766	20.2598	20.4986
	0.211825	-0.110999	P49792;Q99666;O14715;P0DJD0;P0DJD1	P49792	E3 SUMO-protein ligase RanBP2	RANBP2	13	13	7	6.2	6.2	4	358.2	0	27.695	79434000	47	22.3535	22.507	22.3298	22.3774	22.3215	22.0988	22.2115	21.8365	22.1235	23.0638
	0.211326	-0.0506538	P62701;Q8TD47;P22090	P62701	40S ribosomal protein S4, X isoform	RPS4X	11	11	11	45.6	45.6	45.6	29.597	0	54.701	2033000000	94	27.1146	26.8447	27.1321	26.9853	27.0476	26.9198	26.8306	26.8515	26.9879	27.2812
	0.208701	-0.386501	O14979	O14979	Heterogeneous nuclear ribonucleoprotein D-like	HNRNPDL	3	3	3	8.8	8.8	8.8	46.437	0	10.252	74817000	20	22.2946	21.7001	22.5949	21.9287	21.9872	22.2546	23.0619	22.0167	22.3596	18.8802
	0.207413	0.223071	Q06787	Q06787	Fragile X mental retardation protein 1	FMR1	3	2	2	4.7	3.5	3.5	71.174	0	3.9078	41668000	11	19.7087	21.818	21.9245	21.2236	20.8095	20.8451	21.1979	21.2421	21.5101	21.8046
	0.206923	0.210026	P27797	P27797	Calreticulin	CALR	4	4	4	11.5	11.5	11.5	48.141	0	12.264	134760000	22	22.8863	23.3367	23.0145	22.3896	22.7061	24.2612	23.5775	22.9099	22.2698	22.3649
	0.206584	-0.0725021	Q99613;B5ME19	Q99613;B5ME19	Eukaryotic translation initiation factor 3 subunit C;Eukaryotic translation initiation factor 3 subunit C-like protein	EIF3C;EIF3CL	21	21	21	23.4	23.4	23.4	105.34	0	115.62	739870000	192	25.6721	25.4727	25.4865	25.4815	25.6214	25.7676	25.8057	25.2911	25.39	25.1173
	0.205633	0.0651966	Q04637	Q04637	Eukaryotic translation initiation factor 4 gamma 1	EIF4G1	19	19	19	16.2	16.2	16.2	175.49	0	57.287	500650000	109	25.0302	24.9686	24.8645	24.7943	24.8397	25.2037	25.0997	24.5944	24.7694	25.156
	0.204997	0.300288	P21579;O00445;Q8N9I0	P21579	Synaptotagmin-1	SYT1	4	4	4	10.2	10.2	10.2	47.573	0	10.438	63370000	14	19.337	21.9861	22.3749	21.9649	22.3825	22.1845	22.2299	21.7182	21.8022	21.612
	0.204661	-0.0624592	Q92896	Q92896	Golgi apparatus protein 1	GLG1	18	18	18	13.7	13.7	13.7	134.55	0	107.69	810680000	109	25.668	25.8118	25.6662	25.7926	25.699	25.4102	25.6861	25.509	25.6198	26.1003
	0.204001	-0.101049	P62263	P62263	40S ribosomal protein S14	RPS14	5	5	5	19.9	19.9	19.9	16.273	0	18.94	238710000	25	23.6544	23.8194	23.8582	24.0269	24.2597	23.4576	24.1179	23.392	23.9162	24.2296
	0.202391	-0.205568	P98179	P98179	RNA-binding protein 3	RBM3	2	2	2	14	14	14	17.17	0	22.634	124630000	23	21.6352	22.7747	22.9786	23.0544	23.0694	22.2676	22.6526	22.6304	23.4009	21.5329
	0.202238	0.0607239	P38919	P38919	Eukaryotic initiation factor 4A-III;Eukaryotic initiation factor 4A-III, N-terminally processed	EIF4A3	5	5	5	11.2	11.2	11.2	46.871	0	15.453	69288000	32	21.8421	22.0365	22.0414	21.9301	22.1447	22.0082	21.6896	22.3186	22.0502	22.2317
	0.201678	-0.0809879	Q8NC51	Q8NC51	Plasminogen activator inhibitor 1 RNA-binding protein	SERBP1	11	11	11	27.9	27.9	27.9	44.965	0	297.53	3950200000	142	27.77	27.884	27.9533	28.0973	28.1047	27.6096	28.0755	27.4597	28.0202	28.2394
	0.201664	-0.0985611	Q12797	Q12797	Aspartyl/asparaginyl beta-hydroxylase	ASPH	3	3	3	4.9	4.9	4.9	85.862	0	12.637	45202000	18	21.7512	21.3002	21.5233	21.6121	21.6008	21.8628	21.1688	21.7098	21.6518	20.9014
	0.201252	-0.144112	P61221	P61221	ATP-binding cassette sub-family E member 1	ABCE1	3	3	3	5.7	5.7	5.7	67.314	0	9.3947	29808000	13	20.715	21.2482	20.6994	20.8613	20.7461	20.9303	20.3749	20.3691	20.2106	21.6645
	0.200317	0.0676411	P08648	P08648	Integrin alpha-5;Integrin alpha-5 heavy chain;Integrin alpha-5 light chain	ITGA5	6	6	6	6.6	6.6	6.6	114.54	0	19.858	99913000	33	22.6792	22.6	22.757	22.5054	22.6387	22.5133	23.0399	22.3488	22.6779	22.9385
	0.195731	0.0839779	Q14157	Q14157	Ubiquitin-associated protein 2-like	UBAP2L	18	18	18	28.2	28.2	28.2	114.53	0	69.164	570380000	90	25.2046	25.4572	25.1448	24.8456	24.8925	24.9696	25.4226	24.8537	25.1776	25.5411
	0.195491	0.0642181	P09382	P09382	Galectin-1	LGALS1	4	4	4	33.3	33.3	33.3	14.716	0	10.612	47685000	20	21.4637	21.2415	21.8446	21.7471	21.4051	21.7355	21.6083	21.7571	21.5438	21.3784
	0.193428	-0.0979	Q96EP5	Q96EP5	DAZ-associated protein 1	DAZAP1	3	3	3	8.8	8.8	8.8	43.383	0	10.097	148110000	23	23.2904	23.381	23.1624	23.2392	23.2975	23.5266	22.8868	22.5672	23.2758	23.6247
	0.191662	-0.108142	Q99848	Q99848	Probable rRNA-processing protein EBP2	EBNA1BP2	5	5	5	16	16	16	34.852	0	11.458	75555000	23	21.8721	22.107	22.2488	22.4381	22.6307	21.538	22.2362	21.9957	22.6055	22.3807
	0.190669	-0.123424	P27348	P27348	14-3-3 protein theta	YWHAQ	5	4	4	20.8	17.6	17.6	27.764	0	25.162	101430000	32	22.7788	22.6917	22.5641	23.0103	22.67	22.4113	22.0432	22.608	22.507	23.5284
	0.189369	0.0763252	Q13523	Q13523	Serine/threonine-protein kinase PRP4 homolog	PRPF4B	16	16	16	16.4	16.4	16.4	116.99	0	49.863	505960000	71	24.9014	25.0074	24.919	24.9476	24.8277	25.3208	25.4132	24.7583	24.8796	24.6129
	0.185823	-0.0921135	Q14839;Q8TDI0	Q14839	Chromodomain-helicase-DNA-binding protein 4	CHD4	7	7	7	3.4	3.4	3.4	218	0	16.996	108210000	34	23.0648	22.9073	22.7032	22.8529	22.6549	22.8374	22.2255	22.6953	22.6137	23.3506
	0.184602	0.0854202	P15151	P15151	Poliovirus receptor	PVR	2	2	2	6	6	6	45.302	0	13.241	133410000	20	22.8846	22.9832	23.0703	22.6095	23.2514	23.2252	23.2676	23.0973	23.1775	22.4586
	0.182863	-0.106494	Q8IWX8	Q8IWX8	Calcium homeostasis endoplasmic reticulum protein	CHERP	10	10	10	12.4	12.4	12.4	103.7	0	25.245	180330000	51	23.7022	23.4453	23.498	23.4979	23.4432	23.6791	23.7876	23.621	23.4266	22.5399
	0.179882	-0.0794811	P08243	P08243	Asparagine synthetase [glutamine-hydrolyzing]	ASNS	4	4	4	7.5	7.5	7.5	64.369	0	9.6071	37707000	24	21.3283	21.3313	21.1742	21.446	21.2403	20.8513	21.1596	21.1286	21.1234	21.8598
	0.178011	-0.289874	Q8TCJ2	Q8TCJ2	Dolichyl-diphosphooligosaccharide--protein glycosyltransferase subunit STT3B	STT3B	5	5	5	5.9	5.9	5.9	93.673	0	8.4645	20470000	13	20.0454	21.3391	20.4459	19.9901	19.7459	21.2358	21.3584	18.8701	18.5755	20.0771
	0.177012	0.0596031	Q92673	Q92673	Sortilin-related receptor	SORL1	5	5	5	2.6	2.6	2.6	248.42	0	14.523	56786000	14	21.6024	21.8378	21.7225	22.0787	21.7968	21.6694	21.7502	21.6957	21.9928	22.2282
	0.176156	0.0777962	P23526	P23526	Adenosylhomocysteinase	AHCY	7	7	7	15.7	15.7	15.7	47.716	0	17.072	83600000	45	22.3869	22.2061	22.3781	22.394	22.1031	22.0043	22.2279	22.6227	22.1249	22.8774
	0.175391	-0.204161	P07305	P07305	Histone H1.0;Histone H1.0, N-terminally processed	H1F0	4	4	4	20.6	20.6	20.6	20.863	0	23.619	258230000	31	24.2201	24.3541	24.1781	24.0321	23.3281	22.6648	23.0078	24.1057	24.4719	24.8415
	0.174504	-0.121515	Q9H307	Q9H307	Pinin	PNN	17	17	17	19.8	19.8	19.8	81.627	0	57.046	612770000	117	24.6238	25.2246	25.331	25.5637	25.504	24.5497	25.22	24.7501	25.7597	25.3602
	0.167751	0.0873402	O43493	O43493	Trans-Golgi network integral membrane protein 2	TGOLN2	14	14	14	33	33	33	45.879	0	194.81	601920000	86	24.9875	25.5596	25.0311	25.2146	25.2306	25.1096	25.0092	25.0803	25.2844	25.9767
	0.167457	-0.158915	O15027	O15027	Protein transport protein Sec16A	SEC16A	3	3	3	1.4	1.4	1.4	251.89	0	4.6175	24603000	14	21.0169	21.1671	19.6272	20.7614	20.6502	20.1801	20.2652	20.1952	20.2858	21.5018
	0.165396	0.0875347	Q9ULX3	Q9ULX3	RNA-binding protein NOB1	NOB1	3	3	3	5.1	5.1	5.1	46.674	0	4.6894	38336000	14	21.3652	20.5877	21.2749	21.3524	21.4329	21.0403	20.9592	21.5044	21.2668	21.6801
	0.163174	-0.0601875	Q96HC4	Q96HC4	PDZ and LIM domain protein 5	PDLIM5	5	5	5	10.4	10.4	10.4	63.944	0	9.7012	69865000	17	22.2538	22.3454	22.0752	22.1975	22.0436	21.8482	22.0818	22.193	21.8997	22.5917
	0.161535	-0.0763805	O95202	O95202	LETM1 and EF-hand domain-containing protein 1, mitochondrial	LETM1	2	2	2	2.6	2.6	2.6	83.353	0	5.2181	358480000	11	24.505	24.4043	24.6652	24.5717	24.5328	23.8302	24.3806	24.5755	24.5942	24.9165
	0.159791	0.202314	Q15654	Q15654	Thyroid receptor-interacting protein 6	TRIP6	3	3	3	7.4	7.4	7.4	50.287	0	7.1895	18958000	16	20.478	20.5867	20.2748	20.5471	18.121	19.8766	20.218	20.2484	19.997	20.6792
	0.158378	0.0946301	Q01081;Q8WU68	Q01081;Q8WU68	Splicing factor U2AF 35 kDa subunit;Splicing factor U2AF 26 kDa subunit	U2AF1;U2AF1L4	4	4	4	17.5	17.5	17.5	27.872	0	29.536	196070000	30	23.3008	23.5989	23.6712	23.7206	23.5045	23.029	23.5128	23.568	23.7721	24.3871
	0.157625	-0.0384853	P15311	P15311	Ezrin	EZR	19	19	13	32.6	32.6	23.4	69.412	0	72.808	1306300000	128	26.35	26.2591	26.5147	26.3267	26.3654	26.3369	26.2834	26.1682	26.1927	26.6424
	0.156532	0.0770344	Q9P275	Q9P275	Ubiquitin carboxyl-terminal hydrolase 36	USP36	4	4	4	4.8	4.8	4.8	122.91	0	6.4885	28801000	10	20.6775	20.8731	20.8458	20.9226	20.9375	20.7208	21.3441	20.7453	20.4482	21.3832
	0.151749	-0.0654404	Q96AG4	Q96AG4	Leucine-rich repeat-containing protein 59	LRRC59	4	4	4	10.4	10.4	10.4	34.93	0	11.782	126540000	21	23.1657	22.8018	23.0406	23.0929	23.0888	22.9268	23.1416	23.1631	23.2413	22.3897
	0.150275	0.046077	O14647	O14647	Chromodomain-helicase-DNA-binding protein 2	CHD2	8	6	6	4.2	3.3	3.3	211.34	0	12.874	112600000	29	22.8565	22.8069	22.669	22.8378	22.984	23.1131	22.5382	22.7838	22.849	23.1003
	0.148283	-0.0484493	P55011;Q13621	P55011	Solute carrier family 12 member 2	SLC12A2	7	7	7	8	8	8	131.45	0	40.207	90415000	52	22.6154	22.5675	22.3959	22.4068	22.6629	22.3341	22.635	22.2271	22.3623	22.8477
	0.147665	-0.0830029	P42694	P42694	Probable helicase with zinc finger domain	HELZ	6	6	6	3	3	3	218.97	0	11.104	22740000	20	20.2848	20.6616	20.8266	20.7341	20.3812	19.9869	20.1534	20.5551	20.7607	21.0173
	0.140097	-0.0824284	Q13620;Q13619	Q13620	Cullin-4B	CUL4B	4	4	4	4.8	4.8	4.8	103.98	0	8.6523	18115000	13	20.3358	20.2312	20.3111	20.3644	19.9096	20.128	19.4479	20.2333	20.1655	20.7653
	0.13916	0.0401371	Q02952	Q02952	A-kinase anchor protein 12	AKAP12	35	35	35	27.9	27.9	27.9	191.48	0	226.57	1299300000	227	26.4249	26.4061	26.3331	26.3719	26.1956	26.5779	26.4209	26.1103	26.193	26.6302
	0.138556	-0.0830345	P61353	P61353	60S ribosomal protein L27	RPL27	5	5	5	30.9	30.9	30.9	15.798	0	12.326	1152600000	43	26.0882	26.1584	26.2099	26.1892	26.1024	26.3076	26.4776	26.0863	26.2734	25.1881
	0.137612	-0.22905	P06454	P06454	Prothymosin alpha;Prothymosin alpha, N-terminally processed;Thymosin alpha-1	PTMA	3	3	3	33.3	33.3	33.3	12.203	0	23.751	32039000	17	20.8342	20.7426	20.7498	21.1466	20.8179	20.38	18.2619	21.3145	21.626	21.5635
	0.136998	0.158792	O00391	O00391	Sulfhydryl oxidase 1	QSOX1	2	2	2	3.1	3.1	3.1	82.577	0	3.6797	9853800	4	19.8449	19.0158	18.859	19.2003	18.8348	18.8856	18.7681	20.8981	18.8361	19.1608
	0.136598	0.0333862	P11142;P54652	P11142	Heat shock cognate 71 kDa protein	HSPA8	22	22	17	39.9	39.9	35.1	70.897	0	81.661	1256900000	182	26.4127	26.1268	26.2708	26.2771	26.2614	26.5609	26.3639	26.2441	26.0586	26.2882
	0.136335	0.166695	O75683	O75683	Surfeit locus protein 6	SURF6	3	3	3	7.5	7.5	7.5	41.45	0	3.5486	32476000	10	19.0249	21.1864	21.1967	21.1527	21.1301	20.9676	21.1262	21.0931	21.1673	20.17
	0.136324	-0.0368881	P10809	P10809	60 kDa heat shock protein, mitochondrial	HSPD1	12	12	12	26.7	26.7	26.7	61.054	0	95.745	625780000	87	25.3262	25.1624	25.446	25.4302	25.2508	25.1421	25.274	25.2039	25.1817	25.6293
	0.136046	-0.12014	Q9NTK5	Q9NTK5	Obg-like ATPase 1	OLA1	4	4	4	10.9	10.9	10.9	44.743	0	26.738	29838000	12	20.7874	20.4936	20.936	20.8734	20.6654	20.7854	20.5627	21.195	21.1992	19.4126
	0.134536	-0.0660164	P62633	P62633	Cellular nucleic acid-binding protein	CNBP	9	9	9	57.1	57.1	57.1	19.463	0	94.473	1020500000	78	25.94	25.9063	25.7523	26.2967	26.2407	25.7624	25.7335	25.6544	26.2025	26.4531
	0.133528	-0.100435	Q6P1J9	Q6P1J9	Parafibromin	CDC73	3	3	3	5.1	5.1	5.1	60.576	0	3.6317	22883000	10	21.0065	19.8235	20.447	20.8651	20.7007	20.5998	19.8671	20.4825	20.3105	21.0808
	0.133073	-0.0928673	Q15032;Q9UBL0	Q15032	R3H domain-containing protein 1	R3HDM1	7	7	7	7	7	7	120.69	0	22.77	60557000	37	21.7919	22.1483	21.8416	21.7749	21.7597	21.1176	21.9285	21.5499	21.6012	22.6549
	0.131505	0.0501869	P63151;Q00005;Q9Y2T4;Q66LE6	P63151;Q00005;Q9Y2T4;Q66LE6	Serine/threonine-protein phosphatase 2A 55 kDa regulatory subunit B alpha isoform;Serine/threonine-protein phosphatase 2A 55 kDa regulatory subunit B beta isoform;Serine/threonine-protein phosphatase 2A 55 kDa regulatory subunit B gamma isoform;Serine/threonine-protein phosphatase 2A 55 kDa regulatory subunit B delta isoform	PPP2R2A;PPP2R2B;PPP2R2C;PPP2R2D	2	2	2	4.3	4.3	4.3	51.691	0	3.5827	16205000	8	19.9623	19.8506	20.1644	20.2718	19.8171	19.7915	19.8559	20.1461	20.085	20.4387
	0.13053	0.0504097	Q9Y388	Q9Y388	RNA-binding motif protein, X-linked 2	RBMX2	10	10	10	23.3	23.3	23.3	37.335	0	50.825	332330000	51	24.3584	24.234	24.3535	24.491	24.4408	24.6365	24.1392	24.1356	24.3689	24.8495
	0.13026	0.0315926	Q9Y262	Q9Y262	Eukaryotic translation initiation factor 3 subunit L	EIF3L	3	3	3	4.8	4.8	4.8	66.726	0	5.9356	48898000	12	21.6758	21.6318	21.5648	21.6599	21.723	21.6818	21.4555	21.5889	21.6945	21.9925
	0.129881	-0.122749	Q96Q45	Q96Q45	Transmembrane protein 237	TMEM237	3	3	3	11.8	11.8	11.8	45.525	0	8.5028	23936000	11	20.5392	20.7187	20.7161	20.4708	20.3269	21.0788	21.2572	20.0789	20.428	19.315
	0.129582	-0.0860218	Q13151	Q13151	Heterogeneous nuclear ribonucleoprotein A0	HNRNPA0	5	5	5	17	17	17	30.84	0	35.114	92383000	28	22.0984	22.4959	22.5117	22.9554	22.6254	21.799	22.4079	22.2731	22.7219	23.0548
	0.129441	0.0808281	Q9Y639	Q9Y639	Neuroplastin	NPTN	3	3	3	8.5	8.5	8.5	44.387	0	15.547	127840000	20	22.4204	22.8441	23.1435	23.1624	23.0137	22.5933	22.6134	22.8682	23.5066	23.4068
	0.129	-0.0539566	Q09666	Q09666	Neuroblast differentiation-associated protein AHNAK	AHNAK	27	27	27	11.3	11.3	11.3	629.09	0	154.95	378660000	103	24.5828	24.5341	24.7894	24.6286	24.4712	24.4931	24.2359	24.3287	24.5851	25.0935
	0.127173	0.108898	Q9NQ29	Q9NQ29	Putative RNA-binding protein Luc7-like 1	LUC7L	10	3	3	25.9	9.2	9.2	43.727	0	12.346	46409000	22	20.4892	21.7239	21.6806	21.4651	21.8791	21.4334	20.9595	21.4298	21.7248	22.235
	0.127077	-0.0657074	Q8N1G4	Q8N1G4	Leucine-rich repeat-containing protein 47	LRRC47	8	8	8	11.3	11.3	11.3	63.472	0	25.522	55321000	31	21.7637	21.6871	21.9094	21.7947	21.824	21.2841	21.5936	21.5405	21.8062	22.4259
	0.12571	0.0318623	Q13200	Q13200	26S proteasome non-ATPase regulatory subunit 2	PSMD2	3	3	3	4.6	4.6	4.6	100.2	0	27.472	86905000	20	22.51	22.3936	22.5839	22.4627	22.306	22.4973	22.2063	22.6258	22.4117	22.6746
	0.125568	-0.0368053	P29317	P29317	Ephrin type-A receptor 2	EPHA2	8	8	7	8.7	8.7	7.6	108.27	0	24.641	108130000	35	22.8273	22.7381	22.7665	22.7032	22.8752	22.7754	22.8838	22.3622	22.7147	22.9901
	0.125114	-0.0509678	Q8NE71	Q8NE71	ATP-binding cassette sub-family F member 1	ABCF1	7	7	7	10.8	10.8	10.8	95.925	0	43.853	321240000	56	24.3956	24.3094	24.3922	24.459	24.292	24.6912	24.6535	23.984	24.2447	24.0201
	0.124914	-0.0403622	Q9Y520	Q9Y520	Protein PRRC2C	PRRC2C	48	48	48	17.6	17.6	17.6	316.91	0	197.87	1840600000	298	27.0512	27.0125	26.7714	26.859	26.7637	27.0272	26.8845	26.5355	26.6921	27.1168
	0.120504	-0.0543072	Q7Z6Z7	Q7Z6Z7	E3 ubiquitin-protein ligase HUWE1	HUWE1	5	5	5	1.5	1.5	1.5	481.89	0	11.701	46394000	17	21.6803	21.6777	21.3501	21.5544	21.6031	21.3279	21.0887	21.6571	21.4879	22.0324
	0.117015	-0.0621323	O15067	O15067	Phosphoribosylformylglycinamidine synthase	PFAS	2	2	2	1.4	1.4	1.4	144.73	0	5.4466	40742000	17	21.2696	21.5534	21.2348	21.642	21.2213	20.8589	20.9758	21.5871	21.384	21.8048
	0.116949	0.112868	P62899	P62899	60S ribosomal protein L31	RPL31	3	3	3	21.6	21.6	21.6	14.463	0	10.923	394630000	29	23.7081	24.3873	24.542	24.7305	25.0307	23.6817	24.3248	24.5589	25.3143	25.0831
	0.116434	-0.11932	Q9NX58	Q9NX58	Cell growth-regulating nucleolar protein	LYAR	5	5	5	13.7	13.7	13.7	43.633	0	7.8097	27266000	11	20.6063	20.5623	20.6899	20.6674	20.521	21.3512	20.9945	20.2876	20.6955	19.1214
	0.115809	-0.0601952	Q9NQ55	Q9NQ55	Suppressor of SWI4 1 homolog	PPAN	6	6	6	9.7	9.7	9.7	53.193	0	20.167	197860000	27	23.9502	23.4011	23.5807	23.7313	23.5467	23.2225	23.2237	23.6415	23.6733	24.1481
	0.113366	0.0353699	P07237	P07237	Protein disulfide-isomerase	P4HB	16	16	16	37.8	37.8	37.8	57.116	0	105.38	1027300000	98	25.9945	25.9657	25.885	26.0181	25.8536	26.2072	25.8638	25.7118	25.8258	26.2852
	0.112273	-0.0428532	P26373	P26373	60S ribosomal protein L13	RPL13	7	7	7	29.9	29.9	29.9	24.261	0	127.07	740980000	76	25.7002	25.8683	25.5403	25.3372	25.3318	25.6062	25.8334	25.287	25.4975	25.3394
	0.112169	0.0728828	Q5VTL8	Q5VTL8	Pre-mRNA-splicing factor 38B	PRPF38B	9	9	9	15.8	15.8	15.8	64.467	0	16.654	194940000	21	22.9531	23.4269	23.6057	23.6551	23.9487	24.0897	23.4056	23.2552	23.956	23.2474
	0.111012	-0.0582222	O95163	O95163	Elongator complex protein 1	IKBKAP	2	2	2	1.7	1.7	1.7	150.25	0	4.5551	13197000	9	19.9798	19.8416	19.5089	19.7371	19.9689	19.9112	19.3485	19.7177	19.4387	20.329
	0.109831	0.0747143	Q06830	Q06830	Peroxiredoxin-1	PRDX1	9	9	6	41.2	41.2	28.1	22.11	0	28.336	687050000	63	25.5013	25.1423	25.4557	25.2388	25.3845	25.5406	25.2177	26.1637	25.5197	24.6544
	0.109505	-0.0534046	Q6P2E9	Q6P2E9	Enhancer of mRNA-decapping protein 4	EDC4	5	5	5	4.4	4.4	4.4	151.66	0	16.19	120480000	28	22.8821	22.9888	23.0359	22.9874	22.8566	22.5087	22.5781	22.8798	23.0061	23.5111
	0.103775	-0.0676929	Q7L2J0	Q7L2J0	7SK snRNA methylphosphate capping enzyme	MEPCE	3	3	3	6.1	6.1	6.1	74.354	0	29.619	62022000	15	21.9711	22.1786	21.8981	21.8724	22.0571	21.5231	21.5511	21.8435	21.8975	22.8237
	0.102783	-0.0432125	Q9C0C9	Q9C0C9	E2/E3 hybrid ubiquitin-protein ligase UBE2O	UBE2O	8	8	8	8	8	8	141.29	0	18.051	81820000	34	22.3258	22.2409	22.3485	22.4603	22.5238	22.1651	22.2012	22.1094	22.2905	22.9171
	0.102457	0.0290413	O15042	O15042	U2 snRNP-associated SURP motif-containing protein	U2SURP	26	26	26	26.2	26.2	26.2	118.29	0	108.46	1312500000	192	26.382	26.3818	26.2893	26.2023	26.3638	26.5622	26.5767	26.0435	26.3062	26.2756
	0.100816	-0.0448612	P17301	P17301	Integrin alpha-2	ITGA2	5	5	5	4.9	4.9	4.9	129.29	0	11.194	45667000	17	21.3653	21.4248	21.4352	21.855	21.5285	21.6542	21.595	21.5317	21.6783	20.9252
	0.0992281	0.0544479	Q9NU22	Q9NU22	Midasin	MDN1	4	4	4	0.7	0.7	0.7	632.81	0	4.8183	19217000	8	20.0618	19.9788	20.2651	20.5329	20.5138	20.4146	19.9334	20.1656	20.1828	20.9283
	0.0989473	0.0300175	P43243	P43243	Matrin-3	MATR3	22	22	22	27.7	27.7	27.7	94.622	0	103.37	2202900000	196	27.0559	26.9434	27.0629	27.2317	27.1594	27.033	26.8968	27.018	27.1691	27.4865
	0.0988424	-0.0492378	P41440	P41440	Folate transporter 1	SLC19A1	5	5	5	11.5	11.5	11.5	64.868	0	22.379	159960000	36	23.4526	23.3605	23.196	23.3909	23.4709	23.2261	22.8941	23.2143	23.3123	23.9778
	0.0958735	0.136305	P56537	P56537	Eukaryotic translation initiation factor 6	EIF6	4	4	4	25.3	25.3	25.3	26.599	0	12.762	25976000	8	20.2286	20.133	20.5487	20.2213	20.2779	20.082	19.9385	22.49	19.8017	19.7788
	0.0930737	0.0330372	Q9Y3T6	Q9Y3T6	R3H and coiled-coil domain-containing protein 1	R3HCC1	2	2	2	4.8	4.8	4.8	49.091	0	4.3712	23932000	15	20.5467	20.748	20.7544	20.4881	20.2567	20.6341	20.4587	20.308	20.7481	20.8102
	0.0870504	-0.0800251	Q12906	Q12906	Interleukin enhancer-binding factor 3	ILF3	15	15	15	20	20	20	95.337	0	54.596	401590000	80	24.5966	24.4412	24.6909	24.698	24.6023	24.9499	24.9859	24.7097	24.7774	23.2058
	0.086499	-0.062735	Q9H5V8	Q9H5V8	CUB domain-containing protein 1	CDCP1	8	8	8	9.2	9.2	9.2	92.931	0	20.083	133950000	44	22.8835	22.9794	23.0499	23.0534	22.968	23.1049	23.2728	23.2435	23.1235	21.876
	0.0860858	-0.0473278	Q96PD2	Q96PD2	Discoidin, CUB and LCCL domain-containing protein 2	DCBLD2	9	9	9	13.4	13.4	13.4	85.034	0	31.308	236010000	71	23.91	24.0595	23.7694	23.6878	23.7271	23.2517	23.8126	23.7477	23.6727	24.4325
	0.0837435	-0.0468441	P41214	P41214	Eukaryotic translation initiation factor 2D	EIF2D	2	2	2	4.5	4.5	4.5	64.706	0	10.897	22372000	20	20.3115	20.3916	20.6267	20.7826	20.4258	20.0182	20.3565	20.2047	20.6458	21.0789
	0.0828511	0.0787083	Q9P2E3	Q9P2E3	NFX1-type zinc finger-containing protein 1	ZNFX1	2	2	2	1.4	1.4	1.4	220.22	0.0014577	2.7127	7252800	2	19.636	19.2675	19.0127	19.4775	19.5177	18.3706	19.4236	19.2415	20.2408	20.0284
	0.0810469	0.0326584	Q16658	Q16658	Fascin	FSCN1	10	10	10	21.3	21.3	21.3	54.529	0	33.653	316060000	55	24.2643	24.1575	24.3066	24.4988	24.2826	24.2186	23.9689	24.3868	24.2959	24.803
	0.0802942	0.0301762	O00567	O00567	Nucleolar protein 56	NOP56	10	10	10	17	17	17	66.049	0	38.748	270190000	60	24.0372	24.2832	23.7959	24.0234	24.2334	24.2947	24.2234	23.7977	23.9033	24.3048
	0.0800765	-0.0451931	P41091;Q2VIR3	P41091;Q2VIR3	Eukaryotic translation initiation factor 2 subunit 3;Putative eukaryotic translation initiation factor 2 subunit 3-like protein	EIF2S3;EIF2S3L	9	9	9	24.2	24.2	24.2	51.109	0	28.481	112140000	33	22.8696	22.5182	22.7696	22.975	22.6439	22.7872	23.3196	22.5674	22.7299	22.1462
	0.0756227	-0.0738377	Q13185	Q13185	Chromobox protein homolog 3	CBX3	4	4	4	21.3	21.3	21.3	20.811	0	11.72	50133000	23	21.5954	21.5682	21.4892	21.744	21.5092	22.1972	21.9629	21.6055	21.5947	20.1764
	0.0741504	0.0253948	P50851	P50851	Lipopolysaccharide-responsive and beige-like anchor protein	LRBA	4	4	4	1.7	1.7	1.7	319.1	0	8.9879	43571000	14	21.5599	21.6031	21.2475	21.3628	21.4962	21.5841	21.3493	21.3573	21.2626	21.8431
	0.0739847	-0.0296696	Q5T200	Q5T200	Zinc finger CCCH domain-containing protein 13	ZC3H13	16	16	16	9.1	9.1	9.1	196.63	0	39.19	230340000	54	23.916	23.8152	23.7701	24.067	23.8142	23.9815	23.6218	23.6836	23.6286	24.3187
	0.0727947	0.0202732	Q99733;P55209	Q99733	Nucleosome assembly protein 1-like 4	NAP1L4	5	5	5	15.2	15.2	15.2	42.823	0	10.844	46551000	22	21.4101	21.4241	21.73	21.6665	21.5015	21.3168	21.5515	21.6322	21.5387	21.7946
	0.0717161	-0.0275948	Q8NFZ8	Q8NFZ8	Cell adhesion molecule 4	CADM4	9	9	9	32.2	32.2	32.2	42.785	0	26.409	145690000	44	23.3668	23.0239	23.0911	23.0574	23.213	23.3957	23.4308	22.9745	23.0153	22.7979
	0.0712021	0.0202587	Q9Y4L1;Q9BXT5	Q9Y4L1	Hypoxia up-regulated protein 1	HYOU1	12	12	12	12.6	12.6	12.6	111.33	0	41.722	378450000	63	24.6651	24.5233	24.3709	24.7461	24.6099	24.8729	24.6786	24.4334	24.4589	24.5728
	0.0697375	0.0330158	P35659	P35659	Protein DEK	DEK	15	15	15	32.3	32.3	32.3	42.674	0	116.46	1122100000	152	25.7844	25.9157	26.0699	26.1107	25.9287	26.331	26.3385	25.7953	26.0095	25.5002
	0.0688514	0.0215191	O43719	O43719	HIV Tat-specific factor 1	HTATSF1	21	21	21	30.5	30.5	30.5	85.852	0	172.57	1713700000	160	26.7972	26.7579	26.6421	26.8315	26.7461	27.0698	26.8647	26.4951	26.5594	26.8934
	0.0686461	-0.030291	P78536	P78536	Disintegrin and metalloproteinase domain-containing protein 17	ADAM17	5	5	5	6.9	6.9	6.9	93.02	0	6.8359	36146000	4	21.1517	21.2095	21.094	21.1838	21.346	21.5514	21.2942	21.3315	20.9877	20.6687
	0.0658319	0.0256119	Q9UN86	Q9UN86	Ras GTPase-activating protein-binding protein 2	G3BP2	2	2	2	5.2	5.2	5.2	54.12	0	50.902	206790000	16	23.7744	24.0627	23.5942	23.3951	23.6798	23.5801	23.8021	23.7006	23.5334	24.018
	0.0645261	0.0318356	Q32MZ4	Q32MZ4	Leucine-rich repeat flightless-interacting protein 1	LRRFIP1	7	7	7	10.3	10.3	10.3	89.252	0	87.738	162940000	55	23.3502	23.5296	23.2139	23.518	23.1623	23.2549	23.2364	23.0729	23.3693	23.9996
	0.06275	0.0241291	Q9BQ70	Q9BQ70	Transcription factor 25	TCF25	7	7	7	12	12	12	76.666	0	27.957	93022000	36	22.335	22.665	22.4197	22.7127	22.604	22.5592	22.4877	22.4107	22.3767	23.0228
	0.0626426	0.0226719	Q9UHN6	Q9UHN6	Transmembrane protein 2	TMEM2	2	2	2	1.4	1.4	1.4	154.37	0	3.0839	8803500	4	19.4121	19.2243	19.2336	19.3945	19.5743	19.2964	19.4046	19.1027	19.358	19.7906
	0.060992	0.0367435	P55072	P55072	Transitional endoplasmic reticulum ATPase	VCP	8	8	8	11.7	11.7	11.7	89.321	0	20.913	81190000	27	22.669	22.027	22.2624	22.2403	22.4951	22.0778	22.358	23.0911	22.1346	22.2161
	0.059244	-0.0382309	Q5C9Z4	Q5C9Z4	Nucleolar MIF4G domain-containing protein 1	NOM1	3	3	3	4.1	4.1	4.1	96.256	0	13.502	56552000	19	21.8383	21.9654	21.746	21.9158	21.7453	21.3252	21.3442	21.754	22.0821	22.5143
	0.0573881	0.0292946	Q9UHI6	Q9UHI6	Probable ATP-dependent RNA helicase DDX20	DDX20	7	7	7	10	10	10	92.239	0	26.304	98788000	33	22.8617	22.5051	22.4782	22.6087	22.6266	22.1668	22.6307	22.577	22.626	23.2263
	0.0571604	-0.0284389	Q03252	Q03252	Lamin-B2	LMNB2	8	6	6	11.9	9.2	9.2	69.948	0	22.088	79919000	29	22.4926	22.3899	22.3101	22.2784	22.306	22.0977	21.8711	22.5724	22.245	22.8488
	0.0563251	0.0168747	Q9BXP5	Q9BXP5	Serrate RNA effector molecule homolog	SRRT	11	11	11	12.3	12.3	12.3	100.67	0	49.515	334750000	50	24.4658	24.336	24.3915	24.4199	24.2879	24.3824	24.2071	24.2255	24.3955	24.775
	0.0563153	0.0217472	O75369	O75369	Filamin-B	FLNB	26	23	22	11.6	10.5	9.8	278.16	0	54.293	371240000	103	24.7036	24.4742	24.4205	24.6244	24.517	24.5743	24.2206	24.9594	24.3867	24.7075
	0.0557597	-0.0149746	Q9Y2W1	Q9Y2W1	Thyroid hormone receptor-associated protein 3	THRAP3	36	36	35	27.5	27.5	27.5	108.66	0	258.44	1483300000	214	26.415	26.6523	26.5644	26.6012	26.5079	26.6429	26.7489	26.2572	26.4252	26.5916
	0.0553467	0.0250427	P04899	P04899	Guanine nucleotide-binding protein G(i) subunit alpha-2	GNAI2	4	4	2	13.5	13.5	7.9	40.45	0	8.9094	69927000	15	22.1817	21.9412	22.2359	22.0368	21.8628	22.1933	22.1224	22.1926	22.3575	21.5178
	0.0545651	0.0210278	O14944	O14944	Proepiregulin;Epiregulin	EREG	3	3	3	16.6	16.6	16.6	19.044	0	7.9815	593240000	20	25.2355	25.1071	25.203	25.4317	25.2441	25.0653	25.0449	25.0976	25.4354	25.6833
	0.0509026	0.0380661	P53999	P53999	Activated RNA polymerase II transcriptional coactivator p15	SUB1	2	2	2	15.7	15.7	15.7	14.395	0	4.7279	38107000	13	21.1471	21.0594	21.3316	21.3347	20.9471	20.2149	21.4849	21.476	21.6025	21.2319
	0.0505827	0.0300339	Q16643	Q16643	Drebrin	DBN1	3	3	3	5.4	5.4	5.4	71.428	0	7.9402	44567000	23	21.4562	21.5055	21.3883	21.6178	21.2634	21.4604	20.9269	21.2947	21.5319	22.1676
	0.0503849	0.0661922	Q8N9T8	Q8N9T8	Protein KRI1 homolog	KRI1	4	4	4	5.8	5.8	5.8	82.597	0	8.9401	32171000	13	20.827	20.9152	20.6773	21.1803	20.4367	21.0657	21.1603	19.1154	21.5406	21.4856
	0.0500466	0.0398705	P53621	P53621	Coatomer subunit alpha;Xenin;Proxenin	COPA	3	3	3	2.6	2.6	2.6	138.34	0	5.7261	15665000	11	20.523	19.9235	20.0074	20.0915	20.0415	19.6272	20.4839	19.9363	19.7189	21.0198
	0.0492532	0.0333126	P11021	P11021	78 kDa glucose-regulated protein	HSPA5	13	12	12	21.4	21.4	21.4	72.332	0	74.295	451750000	72	24.6286	24.8249	24.8128	24.8608	24.821	25.006	25.0234	25.3197	24.8328	23.9328
	0.0484125	-0.0327606	P18085;P84077;P61204	P18085;P84077;P61204	ADP-ribosylation factor 4;ADP-ribosylation factor 1;ADP-ribosylation factor 3	ARF4;ARF1;ARF3	2	2	1	11.7	11.7	5.6	20.511	0	3.3923	13123000	10	19.8402	19.7103	19.79	19.7686	19.5506	18.9512	19.5541	20.3847	19.9126	19.6933
	0.0481713	0.0267803	P05026	P05026	Sodium/potassium-transporting ATPase subunit beta-1	ATP1B1	9	9	9	28.4	28.4	28.4	35.061	0	32.759	421810000	90	24.6569	24.5487	24.5837	24.6163	24.7266	25.1059	24.9842	24.3924	24.7344	24.0491
	0.0449042	0.0209114	O00299	O00299	Chloride intracellular channel protein 1	CLIC1	7	7	7	40.7	40.7	40.7	26.922	0	23.883	131030000	33	23.1632	22.8102	23.1756	23.1813	22.833	23.0771	22.6834	23.2601	22.8075	23.4397
	0.0420245	-0.0589066	Q8N488	Q8N488	RING1 and YY1-binding protein	RYBP	2	2	2	12.7	12.7	12.7	24.821	0	3.3786	51967000	10	21.5861	21.4514	21.3472	21.6141	21.1441	21.9706	21.6578	21.7795	21.9952	19.4453
	0.0402996	-0.019281	O60506	O60506	Heterogeneous nuclear ribonucleoprotein Q	SYNCRIP	19	19	13	32.3	32.3	24.4	69.602	0	79.969	2161500000	245	26.6443	26.6903	27.2071	26.913	27.2369	26.8703	27.3026	26.6157	26.9791	26.8275
	0.0397906	-0.00749855	Q9NW13	Q9NW13	RNA-binding protein 28	RBM28	12	12	12	17	17	17	85.737	0	51.205	260090000	55	24.1681	23.979	23.9413	24.0823	24.0895	23.9013	24.1204	24.004	24.199	23.998
	0.0397547	-0.0161118	Q99442	Q99442	Translocation protein SEC62	SEC62	9	9	9	12.8	12.8	12.8	45.861	0	41.19	3079800000	84	27.6318	27.6536	27.4682	27.6005	27.6887	28.0233	27.7373	27.2241	27.4134	27.5642
	0.0391486	0.0322712	P47756	P47756	F-actin-capping protein subunit beta	CAPZB	3	3	3	11.4	11.4	11.4	30.628	0	9.9575	37630000	12	20.651	21.1262	21.5534	21.5252	21.1951	21.5779	20.8925	20.4741	21.6381	21.6297
	0.0389195	-0.013261	P24928	P24928	DNA-directed RNA polymerase II subunit RPB1	POLR2A	5	5	5	2.3	2.3	2.3	217.17	0	8.9856	60524000	15	21.9766	21.844	21.8531	22.0577	21.9431	21.7887	21.8211	21.8795	21.7548	22.3641
	0.0387625	0.0132286	P17987	P17987	T-complex protein 1 subunit alpha	TCP1	10	10	10	20.1	20.1	20.1	60.343	0	16.797	154300000	35	23.2877	23.0686	23.3386	23.5759	23.0055	23.2322	23.3742	23.2273	23.0766	23.4321
	0.0363096	0.0188721	P50991	P50991	T-complex protein 1 subunit delta	CCT4	6	6	6	14.5	14.5	14.5	57.924	0	24.749	112570000	21	23.1693	22.7322	22.5034	23.1394	22.5263	22.7297	22.6318	22.914	22.663	23.2266
	0.0361989	0.0624626	Q14258	Q14258	E3 ubiquitin/ISG15 ligase TRIM25	TRIM25	6	6	6	11.1	11.1	11.1	70.973	0	14.417	53577000	17	19.1545	21.9397	21.7854	22.2221	22.1638	21.5363	21.6787	21.6624	21.8184	20.8821
	0.0351899	0.0251781	Q8NFC6	Q8NFC6	Biorientation of chromosomes in cell division protein 1-like 1	BOD1L1	5	5	5	2	2	2	330.46	0	19.614	40850000	30	21.395	21.6113	21.1775	21.5009	20.9656	20.9581	20.9745	21.2617	21.4119	22.17
	0.0345564	0.0164452	Q9ULD2	Q9ULD2	Microtubule-associated tumor suppressor 1	MTUS1	3	3	3	3.3	3.3	3.3	141.4	0	13.343	23430000	17	20.5629	20.6748	20.5018	20.5738	20.4011	20.3081	20.4319	20.4253	20.4404	21.191
	0.0339854	0.0225849	Q9P2J5	Q9P2J5	Leucine--tRNA ligase, cytoplasmic	LARS	6	6	6	6.3	6.3	6.3	134.46	0	9.1531	37735000	12	21.0482	21.2338	21.2303	21.3306	21.2484	20.8812	20.7135	21.4601	21.1552	21.9942
	0.0313329	0.0362331	Q5VYS8;Q5TAX3	Q5VYS8	Terminal uridylyltransferase 7	ZCCHC6	3	3	3	2.1	2.1	2.1	171.23	0	7.723	20374000	11	20.7881	20.6519	20.4137	20.5509	18.7521	20.0031	19.9176	20.3668	20.3175	20.7331
	0.0312098	-0.0200188	Q9NQW6	Q9NQW6	Actin-binding protein anillin	ANLN	5	5	5	4.6	4.6	4.6	124.2	0	7.9626	57080000	12	21.9271	21.9542	21.6257	22.0326	21.7766	21.7397	21.2094	21.9334	21.807	22.5267
	0.0310653	-0.0263577	P40925	P40925	Malate dehydrogenase, cytoplasmic	MDH1	3	3	3	11.4	11.4	11.4	36.426	0	8.8857	48023000	10	21.7969	21.3797	21.3156	21.5104	21.7039	21.1481	21.3979	22.6016	21.3842	21.0429
	0.0306542	0.0136127	Q13308	Q13308	Inactive tyrosine-protein kinase 7	PTK7	11	11	11	10.7	10.7	10.7	118.39	0	47.113	309100000	55	24.3353	24.3211	24.291	24.3162	24.2567	24.3045	23.8988	24.2381	24.2913	24.8557
	0.030351	-0.0573303	P62841	P62841	40S ribosomal protein S15	RPS15	2	2	2	21.4	21.4	21.4	17.04	0	9.3028	184720000	24	21.9892	22.1654	24.0542	22.4496	24.0568	22.0522	22.4089	21.9487	24.1625	23.8561
	0.0293219	0.00811234	P68363;Q9BQE3;Q71U36;P0DPH8;P0DPH7;Q6PEY2;Q9NY65;Q9H853;A6NHL2	P68363;Q9BQE3;Q71U36;P0DPH8;P0DPH7	Tubulin alpha-1B chain;Tubulin alpha-1C chain;Tubulin alpha-1A chain	TUBA1B;TUBA1C;TUBA1A	15	15	4	42.6	42.6	12	50.151	0	93.483	1080000000	179	26.0565	25.8703	26.0788	26.0045	26.1159	26.2668	26.1581	25.7757	25.9274	26.0386
	0.0271127	-0.00425377	Q14847	Q14847	LIM and SH3 domain protein 1	LASP1	4	4	4	17.6	17.6	17.6	29.717	0	6.6463	41969000	19	21.5227	21.4919	21.3058	21.3294	21.3816	21.3871	21.4675	21.4722	21.3902	21.2931
	0.0269921	0.01436	P46779	P46779	60S ribosomal protein L28	RPL28	7	7	7	36.5	36.5	36.5	15.747	0	19.162	236140000	41	23.8172	24.1133	23.8452	23.9086	23.7351	24.0805	23.9855	23.3568	23.6985	24.37
	0.0229461	0.0113426	Q9C0C2	Q9C0C2	182 kDa tankyrase-1-binding protein	TNKS1BP1	5	5	5	3.6	3.6	3.6	181.79	0	11.238	60113000	10	21.9156	22.1708	21.8309	21.9035	21.7609	21.9088	21.7125	21.6109	21.8989	22.5073
	0.0228246	-0.0100746	P78371	P78371	T-complex protein 1 subunit beta	CCT2	10	10	10	25	25	25	57.488	0	33.051	207020000	52	23.934	23.4835	23.8115	23.7539	23.6313	23.533	23.5223	23.7234	23.5685	24.2166
	0.0220083	0.00901413	P06576	P06576	ATP synthase subunit beta, mitochondrial	ATP5B	9	9	9	19.1	19.1	19.1	56.559	0	25.097	95903000	43	22.8621	22.5039	22.6414	22.592	22.3401	22.742	22.6255	22.4063	22.9157	22.295
	0.0197285	0.00938873	Q9H7E9	Q9H7E9	UPF0488 protein C8orf33	C8orf33	2	2	2	10.9	10.9	10.9	24.992	0	4.4307	19353000	5	20.2851	20.4427	20.2423	20.2648	20.2723	19.8155	20.1813	20.2419	20.6754	20.64
	0.0196335	0.00707664	O43390	O43390	Heterogeneous nuclear ribonucleoprotein R	HNRNPR	17	11	11	25.9	18.2	18.2	70.942	0	22.406	264800000	61	23.7387	23.6874	24.1665	24.0895	24.0761	24.0262	23.9737	23.6702	24.0862	24.0373
	0.0187609	0.0100464	Q9BS26	Q9BS26	Endoplasmic reticulum resident protein 44	ERP44	4	4	4	8.9	8.9	8.9	46.971	0	7.087	34678000	19	21.0898	21.1298	21.0767	21.0966	20.8548	20.9477	21.2265	21.5838	21.0372	20.5027
	0.018183	0.00455399	P25440	P25440	Bromodomain-containing protein 2	BRD2	7	7	7	9.4	9.4	9.4	88.06	0	22.74	125060000	25	22.9476	22.9665	22.862	23.0223	23.0672	23.1559	23.0755	22.6921	22.9729	22.992
	0.0173965	0.0152657	P12081;P49590	P12081	Histidine--tRNA ligase, cytoplasmic	HARS	7	7	7	12.4	12.4	12.4	57.41	0	12.653	307360000	24	24.6612	23.8847	23.8538	23.9179	23.7481	23.7204	24.284	24.8696	23.8416	23.4264
	0.0159541	0.01311	P62195	P62195	26S protease regulatory subunit 8	PSMC5	2	2	2	5.4	5.4	5.4	45.626	0	10.459	37360000	10	21.14	21.1664	21.1759	21.3042	21.2855	20.4525	20.7217	21.7153	21.3521	21.8959
	0.0158267	0.00455742	P20700	P20700	Lamin-B1	LMNB1	25	24	23	41.3	39.9	38.4	66.408	0	92.562	1414500000	216	26.5754	26.469	26.4268	26.4786	26.4597	26.6129	26.4066	26.366	26.2571	26.7897
	0.0157993	0.00893898	Q15424;Q14151	Q15424	Scaffold attachment factor B1	SAFB	13	13	13	15.8	15.8	15.8	102.64	0	84.33	324250000	66	24.4097	24.3613	24.2763	24.3716	24.1482	24.5678	24.8582	24.1896	24.2523	23.7438
	0.0136949	0.014259	Q13740	Q13740	CD166 antigen	ALCAM	8	8	8	15.4	15.4	15.4	65.102	0	34.177	203310000	54	23.5358	23.3992	23.5551	23.5804	23.66	24.2713	24.0714	23.4505	23.7423	22.2662
	0.0119834	0.00556679	P31689	P31689	DnaJ homolog subfamily A member 1	DNAJA1	4	4	4	11.1	11.1	11.1	44.868	0	10.94	79288000	38	22.377	22.3035	22.2327	22.1212	22.3729	21.9784	22.5571	21.9995	22.1759	22.7241
	0.00636693	-0.00521317	Q9GZS1	Q9GZS1	DNA-directed RNA polymerase I subunit RPA49	POLR1E	3	3	3	6.7	6.7	6.7	47.26	0	6.3824	21396000	10	20.5522	20.322	20.3636	20.6155	20.3951	20.3447	20.8203	19.46	20.5763	21.021
	0.000330162	0.000241852	Q01130	Q01130	Serine/arginine-rich splicing factor 2	SRSF2	9	9	7	26.7	26.7	23.1	25.476	0	269.08	13675000000	307	29.7119	29.5692	29.6642	29.4756	29.614	29.6598	29.6165	29.9688	30.0866	28.7043
	6.71812e-05	-8.81195e-05	Q92817	Q92817	Envoplakin	EVPL	4	4	4	2.4	2.4	2.4	231.6	0	11.988	19263000	16	20.2454	20.5399	20.2505	20.3015	20.0103	20.2688	18.8456	20.5713	20.1265	21.535

### Sheet: S8
Significant	(-Log(P-value))	Difference	Protein IDs	Majority protein IDs	Protein names	Gene names	Peptides	Razor + unique peptides	Unique peptides	Sequence coverage [%]	Unique + razor sequence coverage [%]	Unique sequence coverage [%]	Mol. weight [kDa]	Q-value	Score	Intensity	MS/MS count	LFQ intensity No_RNASEH_10	LFQ intensity No_RNASEH_6	LFQ intensity No_RNASEH_7	LFQ intensity No_RNASEH_8	LFQ intensity No_RNASEH_9	LFQ intensity RNASEH_1	LFQ intensity RNASEH_2	LFQ intensity RNASEH_3	LFQ intensity RNASEH_4	LFQ intensity RNASEH_5
+	2.07087	1.91347	B9A064;P0DOY3;P0DOY2;P0CG04;P0CF74	B9A064;P0DOY3;P0DOY2;P0CG04;P0CF74	Immunoglobulin lambda-like polypeptide 5;Ig lambda-1 chain C regions;Ig lambda-6 chain C region	IGLL5;IGLC1;IGLC6	2	2	2	10.7	10.7	10.7	23.063	0	5.7655	191140000	9	22.4226	22.5444	24.33	22.0768	21.3067	25.4031	24.2743	24.1879	24.1703	24.2123
+	2.9727	1.76131	Q8N5L8	Q8N5L8	Ribonuclease P protein subunit p25-like protein	RPP25L	4	4	4	26.4	26.4	26.4	17.631	0	10.71	78203000	15	21.5725	20.9832	22.4364	22.9749	21.9491	23.8305	23.5296	23.5718	23.9354	23.8555
+	2.16469	1.61885	Q15287	Q15287	RNA-binding protein with serine-rich domain 1	RNPS1	6	6	6	25.6	25.6	25.6	34.208	0	20.542	364300000	28	24.3449	24.4199	24.4366	23.313	24.0639	26.8075	24.9645	24.7707	25.7283	26.4017
+	1.48598	1.43589	Q9UN37;O75351;Q6PIW4	Q9UN37;O75351;Q6PIW4	Vacuolar protein sorting-associated protein 4A;Vacuolar protein sorting-associated protein 4B;Fidgetin-like protein 1	VPS4A;VPS4B;FIGNL1	2	2	2	6.4	6.4	6.4	48.897	0.00034746	2.8488	119950000	9	21.6289	22.4707	24.0988	21.5449	23.9911	24.0162	24.2038	24.132	24.3146	24.2471
+	2.09684	1.42552	Q7L4I2	Q7L4I2	Arginine/serine-rich coiled-coil protein 2	RSRC2	10	10	10	26.5	26.5	26.5	50.559	0	45.633	483670000	24	24.5769	24.8607	24.7993	24.4013	25.0465	27.1373	25.2893	25.2231	26.3511	26.8115
+	2.51342	1.32535	P62851	P62851	40S ribosomal protein S25	RPS25	3	3	3	16	16	16	13.742	0	5.6424	191730000	14	23.9786	23.0306	24.2556	23.6201	22.7238	25.1438	24.5072	24.5796	24.8453	25.1595
+	5.16845	1.14201	Q14978	Q14978	Nucleolar and coiled-body phosphoprotein 1	NOLC1	29	29	29	35.8	35.8	35.8	73.602	0	204.51	37331000000	392	31.3952	31.3685	31.0523	31.2067	31.4394	32.6745	32.603	32.3201	32.3005	32.2741
+	1.44348	1.13494	O95602	O95602	DNA-directed RNA polymerase I subunit RPA1	POLR1A	8	8	8	6.5	6.5	6.5	194.81	0	4.4474	131910000	8	21.4467	21.8932	23.7743	23.5229	22.5669	23.7127	23.7879	23.7091	23.8336	23.8353
+	4.90165	1.11562	Q13243	Q13243	Serine/arginine-rich splicing factor 5	SRSF5	14	14	13	36.4	36.4	33.1	31.263	0	146.1	19253000000	160	30.2294	30.6751	30.3015	30.1778	30.3847	31.7368	31.4177	31.2502	31.4921	31.4498
+	2.04523	0.962951	Q8WXA9	Q8WXA9	Splicing regulatory glutamine/lysine-rich protein 1	SREK1	6	6	6	17.9	17.9	17.9	59.38	0	37.23	330410000	48	24.5429	25.0909	24.9071	24.0977	24.0637	26.1544	25.0903	25.1585	25.5718	25.5419
+	2.00856	0.92118	Q9Y289	Q9Y289	Sodium-dependent multivitamin transporter	SLC5A6	2	2	2	3.8	3.8	3.8	68.641	0	6.9576	122980000	17	23.6349	23.421	23.2999	22.9398	22.3399	24.6112	23.9125	23.7486	24.1138	23.8553
+	2.60594	0.912268	Q9Y6X5;Q6UWV6	Q9Y6X5	Bis(5-adenosyl)-triphosphatase ENPP4	ENPP4	6	6	6	15.7	15.7	15.7	51.641	0	16.824	209100000	35	24.0877	24.3146	24.1358	23.8768	23.1987	24.918	24.7463	24.5609	24.9426	25.0073
+	4.29555	0.874218	O75494;Q8WXF0	O75494	Serine/arginine-rich splicing factor 10	SRSF10	12	12	12	32.1	32.1	32.1	31.3	0	80.803	8873800000	156	29.3162	29.5543	29.2991	29.243	29.5511	30.363	30.2384	29.9369	30.4584	30.3381
+	1.78774	0.818423	P62308;A8MWD9	P62308;A8MWD9	Small nuclear ribonucleoprotein G;Putative small nuclear ribonucleoprotein G-like protein 15	SNRPG;SNRPGP15	3	3	3	26.3	26.3	26.3	8.496	0	12.377	433410000	27	25.1024	25.479	25.2564	24.8731	24.4296	26.5456	25.5247	25.6058	26.0576	25.4988
+	2.86659	0.817804	Q9NX24	Q9NX24	H/ACA ribonucleoprotein complex subunit 2	NHP2	5	5	5	54.2	54.2	54.2	17.201	0	39.673	312510000	29	24.6771	24.4814	24.551	24.7197	24.4043	25.9197	25.396	25.0675	25.0481	25.4912
+	2.00893	0.815079	P85037	P85037	Forkhead box protein K1	FOXK1	4	4	4	5.7	5.7	5.7	75.456	0.0003667	3.5395	73764000	7	23.0863	23.0839	22.6831	21.9818	22.0811	23.3173	23.266	23.4261	23.511	23.4712
+	1.66855	0.811586	Q92485	Q92485	Acid sphingomyelinase-like phosphodiesterase 3b	SMPDL3B	4	4	4	11.9	11.9	11.9	50.813	0	11.927	47700000	14	22.4032	21.0939	22.5028	22.6302	22.2735	23.2001	22.8875	22.8498	23.028	22.9961
+	2.13635	0.751699	Q96EY4	Q96EY4	Translation machinery-associated protein 16	TMA16	7	7	7	36.5	36.5	36.5	23.864	0	29.278	460010000	24	24.8786	25.168	25.1421	25.8071	24.5906	25.8569	25.9255	25.7975	26.063	25.702
+	4.07925	0.74474	P08708	P08708	40S ribosomal protein S17	RPS17	6	6	6	52.6	52.6	52.6	15.55	0	63.131	912580000	74	26.0821	26.1239	26.1468	26.1588	25.9706	26.9951	26.8497	26.7257	27.0882	26.5472
+	2.11185	0.733166	P46926;Q8TDQ7	P46926;Q8TDQ7	Glucosamine-6-phosphate isomerase 1;Glucosamine-6-phosphate isomerase 2	GNPDA1;GNPDA2	4	4	4	24.9	24.9	24.9	32.668	0	7.6958	58772000	12	22.1397	21.9156	22.7105	22.3825	21.7307	22.5313	23.0142	22.8744	23.2424	22.8825
+	4.19417	0.696569	P04792	P04792	Heat shock protein beta-1	HSPB1	10	10	10	79	79	79	22.782	0	97.669	2798800000	101	27.9381	27.8885	27.9146	27.8654	27.4713	28.4275	28.5739	28.5023	28.4741	28.5831
+	3.20613	0.672539	Q9GZT3	Q9GZT3	SRA stem-loop-interacting RNA-binding protein, mitochondrial	SLIRP	6	6	6	57.8	57.8	57.8	12.349	0	41.922	702900000	31	25.8785	25.7774	25.9978	25.7361	25.785	26.8103	26.3867	26.573	26.1374	26.6302
+	4.39212	0.654378	Q9UQ35	Q9UQ35	Serine/arginine repetitive matrix protein 2	SRRM2	99	99	99	41.5	41.5	41.5	299.61	0	323.31	36449000000	605	31.5506	31.6011	31.5921	31.3879	31.6382	32.4138	32.0635	32.0508	32.2552	32.2585
+	2.418	0.642023	P04156	P04156	Major prion protein	PRNP	3	3	3	17.8	17.8	17.8	27.661	0	5.9552	462580000	20	25.1193	25.5711	25.3963	25.1825	24.9688	26.0093	25.5823	25.6223	26.1284	26.1058
+	2.20145	0.623552	Q13573	Q13573	SNW domain-containing protein 1	SNW1	10	10	10	26.1	26.1	26.1	61.494	0	42.435	206790000	31	23.8621	23.9113	24.277	23.8293	24.6334	24.8478	24.6343	24.5028	24.8642	24.7818
+	1.9462	0.621389	Q8WVC0	Q8WVC0	RNA polymerase-associated protein LEO1	LEO1	9	9	9	13.8	13.8	13.8	75.403	0	52.699	714630000	46	25.6668	25.9971	25.9399	25.601	25.534	26.9575	26.1705	25.9658	26.3777	26.3741
+	5.56733	0.61461	Q14690	Q14690	Protein RRP5 homolog	PDCD11	52	52	52	35.6	35.6	35.6	208.7	0	242.47	5626200000	335	28.8434	28.9365	28.8854	28.7595	28.8854	29.5436	29.3204	29.44	29.5462	29.5332
+	2.00498	0.613893	Q5BVD1	Q5BVD1	TPA-induced transmembrane protein	TTMP	4	4	4	33.2	33.2	33.2	24.294	0	13.578	102380000	34	22.5767	23.5691	23.0439	22.7792	22.9948	23.727	23.4691	23.3822	23.7297	23.725
+	2.51192	0.593607	O00203	O00203	AP-3 complex subunit beta-1	AP3B1	29	29	22	35.5	35.5	29.2	121.32	0	157.22	2137600000	157	27.6299	27.6486	27.5518	27.3446	27.183	28.3779	27.9589	27.7437	28.0179	28.2274
+	2.43045	0.593344	Q9ULF5	Q9ULF5	Zinc transporter ZIP10	SLC39A10	8	8	8	12.5	12.5	12.5	94.131	0	15.098	737570000	27	25.9455	26.2399	26.1032	25.8115	25.7606	26.7566	26.2556	26.336	26.85	26.6294
+	2.98166	0.589134	P84022;Q15796;O15198	P84022;Q15796;O15198	Mothers against decapentaplegic homolog 3;Mothers against decapentaplegic homolog 2;Mothers against decapentaplegic homolog 9	SMAD3;SMAD2;SMAD9	1	1	1	3.1	3.1	3.1	48.08	0.00035436	3.0611	47320000	13	22.0327	22.0305	22.2466	21.9527	21.7149	22.7781	22.4958	22.4287	22.783	22.4376
+	2.78283	0.575815	P53801	P53801	Pituitary tumor-transforming gene 1 protein-interacting protein	PTTG1IP	2	2	2	16.7	16.7	16.7	20.324	0	11.927	481620000	31	25.381	25.3738	25.2489	25.4318	24.9176	26.0592	25.9021	25.7197	25.6045	25.9467
+	2.26218	0.573535	P20290	P20290	Transcription factor BTF3	BTF3	8	8	8	58.3	58.3	58.3	22.168	0	93.577	224250000	60	24.0169	24.5229	24.3036	24.3123	23.8503	25.013	24.925	24.6097	24.5082	24.8179
+	2.17117	0.558393	P30044	P30044	Peroxiredoxin-5, mitochondrial	PRDX5	5	5	5	35.5	35.5	35.5	22.086	0	10.155	108400000	21	23.0046	23.4656	23.6626	23.1936	22.9077	23.7699	23.6471	23.7149	23.985	23.9091
+	3.49916	0.546067	Q6P4Q7	Q6P4Q7	Metal transporter CNNM4	CNNM4	4	4	4	7.1	7.1	7.1	86.606	0	19.315	139830000	28	23.619	23.8534	23.5526	23.5361	23.3412	24.1295	24.0951	24.184	24.2215	24.0025
+	3.29068	0.528485	O75503	O75503	Ceroid-lipofuscinosis neuronal protein 5	CLN5	7	7	7	22.9	22.9	22.9	41.496	0	33.34	648560000	40	25.8181	25.9971	25.7242	25.7569	25.6985	26.4826	26.0733	26.2268	26.3918	26.4627
+	2.98336	0.528084	P62829	P62829	60S ribosomal protein L23	RPL23	9	9	9	49.3	49.3	49.3	14.865	0	57.475	2844400000	74	27.9536	27.9365	28.0891	27.8919	27.9139	28.6912	28.1629	28.3472	28.6296	28.5945
+	2.3048	0.527711	Q08945	Q08945	FACT complex subunit SSRP1	SSRP1	47	47	47	57.8	57.8	57.8	81.074	0	323.31	44392000000	668	32.0205	32.0863	31.9412	31.9298	31.4212	32.6358	32.4909	32.3473	32.2335	32.3301
+	3.45009	0.523809	Q9UK58	Q9UK58	Cyclin-L1	CCNL1	11	11	11	25.9	25.9	25.9	59.633	0	87.663	633510000	80	25.6771	25.9727	25.8658	25.6725	25.5019	26.2961	26.2545	26.2733	26.1439	26.3412
+	2.52438	0.521383	P62854;Q5JNZ5	P62854;Q5JNZ5	40S ribosomal protein S26;Putative 40S ribosomal protein S26-like 1	RPS26;RPS26P11	5	5	5	44.3	44.3	44.3	13.015	0	23.138	3610400000	62	28.5335	28.2758	28.3732	28.1471	28.1594	29.113	28.7641	28.5274	28.7264	28.965
+	2.76883	0.510734	Q15050	Q15050	Ribosome biogenesis regulatory protein homolog	RRS1	12	12	12	31.2	31.2	31.2	41.193	0	39.947	257820000	49	24.3572	24.5801	24.5707	24.4092	24.4776	25.1421	24.652	24.9215	25.2423	24.9908
+	3.21378	0.498019	P63241;Q6IS14;Q9GZV4	P63241;Q6IS14;Q9GZV4	Eukaryotic translation initiation factor 5A-1;Eukaryotic translation initiation factor 5A-1-like;Eukaryotic translation initiation factor 5A-2	EIF5A;EIF5AL1;EIF5A2	10	10	10	61.7	61.7	61.7	16.832	0	189.07	2295200000	139	27.5639	27.768	27.8382	27.5219	27.3907	28.1191	28.0676	27.9886	28.2063	28.1912
+	3.12633	0.495922	Q9Y3B9	Q9Y3B9	RRP15-like protein	RRP15	3	3	3	10.3	10.3	10.3	31.484	0	7.0945	310830000	26	24.7799	24.8584	24.9719	24.6642	24.6582	25.1171	25.2045	25.2188	25.5383	25.3335
+	4.15904	0.463601	Q6YHK3	Q6YHK3	CD109 antigen	CD109	29	29	29	26.5	26.5	26.5	161.69	0	221.66	1550300000	202	27.0332	27.2452	27.0727	27.0872	27.1397	27.7389	27.5201	27.4443	27.5659	27.6267
+	2.48612	0.456633	P49720	P49720	Proteasome subunit beta type-3	PSMB3	5	5	5	34.6	34.6	34.6	22.949	0	20.013	135940000	34	23.4933	23.6947	23.77	23.5013	23.5213	23.8974	23.832	24.0134	24.3549	24.166
+	3.24508	0.451223	P15586	P15586	N-acetylglucosamine-6-sulfatase	GNS	10	10	10	24.6	24.6	24.6	62.081	0	45.153	2147100000	100	27.4799	27.6996	27.6098	27.4176	27.4737	28.0814	27.7733	27.9088	28.1023	28.0708
+	3.13065	0.450638	P21579;Q8N9I0;O00445	P21579	Synaptotagmin-1	SYT1	15	15	15	35.5	35.5	35.5	47.573	0	90.415	1653400000	99	27.0333	27.3937	27.3271	27.1416	27.105	27.7475	27.5361	27.5891	27.7953	27.586
+	2.39625	0.443616	Q9NQS3	Q9NQS3	Nectin-3	PVRL3	4	4	4	7.3	7.3	7.3	61.002	0	18.125	109960000	19	23.1458	23.3167	23.4419	23.2366	23.3017	23.8455	23.4136	23.6134	23.9916	23.7968
+	3.90454	0.440854	Q9BU76	Q9BU76	Multiple myeloma tumor-associated protein 2	MMTAG2	13	13	13	44.1	44.1	44.1	29.411	0	69.897	1488000000	67	27.0443	27.1224	27.1853	27.0045	26.896	27.5536	27.3456	27.4625	27.543	27.5519
+	3.19503	0.434052	Q8WU90	Q8WU90	Zinc finger CCCH domain-containing protein 15	ZC3H15	7	7	7	20.7	20.7	20.7	48.602	0	26.741	456930000	41	25.1478	25.5025	25.4197	25.3043	25.548	25.8191	25.7153	25.8357	25.9313	25.7911
+	2.75387	0.412224	P11117	P11117	Lysosomal acid phosphatase	ACP2	9	9	9	24.8	24.8	24.8	48.344	0	32.84	636190000	59	25.8345	25.9885	25.9617	25.7752	25.6109	26.3638	26.1183	26.1045	26.3746	26.2708
+	2.60454	0.405038	Q8IV08	Q8IV08	Phospholipase D3	PLD3	7	7	7	19.4	19.4	19.4	54.705	0	20.65	309330000	44	24.7796	24.818	24.9611	24.8315	24.606	25.1112	25.1879	25.1877	25.4816	25.0529
+	3.76313	0.39134	Q8IXT5	Q8IXT5	RNA-binding protein 12B	RBM12B	12	12	12	13.4	13.4	13.4	118.1	0	18.07	462500000	51	25.2214	25.5049	25.434	25.4115	25.4686	25.82	25.6809	25.7975	25.8858	25.813
+	3.47255	0.377699	P35659	P35659	Protein DEK	DEK	26	26	26	48.5	48.5	48.5	42.674	0	323.31	28599000000	276	31.453	31.2846	31.3561	31.3419	31.1586	31.7672	31.7279	31.7869	31.6208	31.5799
+	3.46615	0.375956	Q5T3I0	Q5T3I0	G patch domain-containing protein 4	GPATCH4	17	17	17	44.6	44.6	44.6	50.381	0	121.84	2285600000	124	27.6433	27.6378	27.8361	27.5963	27.858	28.1162	28.0499	28.0647	28.0215	28.199
+	3.83059	0.371582	P39656	P39656	Dolichyl-diphosphooligosaccharide--protein glycosyltransferase 48 kDa subunit	DDOST	4	4	4	19.7	19.7	19.7	50.8	0	16.267	214540000	14	24.2616	24.3664	24.3878	24.2561	24.2998	24.5696	24.6716	24.6041	24.8335	24.7508
+	4.38718	0.358875	Q96AY3	Q96AY3	Peptidyl-prolyl cis-trans isomerase FKBP10	FKBP10	19	19	19	29.4	29.4	29.4	64.244	0	93.168	3326500000	146	28.2599	28.2647	28.2705	28.1831	28.2407	28.5599	28.5223	28.5464	28.7511	28.6336
+	3.63885	0.355069	Q9H5V8	Q9H5V8	CUB domain-containing protein 1	CDCP1	24	24	24	31.3	31.3	31.3	92.931	0	77.881	4206800000	163	28.5804	28.7367	28.6095	28.5639	28.4294	29.0439	28.9208	28.8982	28.8941	28.9381
	0.777174	1.93439	Q9UBM7	Q9UBM7	7-dehydrocholesterol reductase	DHCR7	2	2	2	4.2	4.2	4.2	54.489	0	5.6583	801200000	7	21.6862	26.4935	27.0497	21.6731	27.0092	26.415	26.8312	26.7535	26.8123	26.7717
	1.13628	1.13414	Q9H813	Q9H813	Transmembrane protein 206	TMEM206	4	4	4	19.1	19.1	19.1	40.043	0	12.139	122250000	17	20.8171	23.7951	23.5399	23.3738	23.2318	24.2664	24.159	23.8058	23.9259	24.2714
	0.663231	1.0846	Q16563	Q16563	Synaptophysin-like protein 1	SYPL1	4	4	4	20.1	20.1	20.1	28.565	0	14.592	844000000	45	26.4319	26.6644	26.1601	26.2392	22.3666	26.8509	26.6983	26.6897	26.3928	26.6535
	1.35056	1.08408	Q96S94	Q96S94	Cyclin-L2	CCNL2	5	5	5	20.6	20.6	20.6	58.147	0	52.968	130280000	19	23.4777	23.7044	23.6648	23.0097	21.3479	24.3331	23.9058	23.8116	24.3944	24.1799
	1.08036	1.01776	Q9H7E2	Q9H7E2	Tudor domain-containing protein 3	TDRD3	6	6	6	15.5	15.5	15.5	73.184	0	10.73	78329000	11	23.5594	23.4619	20.9122	21.7142	22.0796	23.4158	23.3255	23.2038	23.3955	23.4754
	1.02233	1.00516	Q9Y2P8	Q9Y2P8	RNA 3-terminal phosphate cyclase-like protein	RCL1	4	4	4	14.7	14.7	14.7	40.842	0	8.0531	97491000	8	23.4056	21.1677	23.4124	23.2516	21.2426	23.3836	23.4721	23.6127	23.3809	23.6563
	0.92331	0.984378	Q15631	Q15631	Translin	TSN	5	5	5	26.3	26.3	26.3	26.183	0	8.4916	100430000	10	21.053	24.0371	21.4244	23.298	22.4756	23.3113	23.6969	23.5659	23.2884	23.3473
	1.00269	0.942519	P10909	P10909	Clusterin;Clusterin beta chain;Clusterin alpha chain	CLU	9	9	9	24.1	24.1	24.1	52.494	0	47.783	608380000	49	25.3536	25.5546	25.6475	25.1094	25.2876	25.9912	25.6186	25.7449	28.2969	26.0138
	0.820569	0.922818	Q96PZ2	Q96PZ2	Protein FAM111A	FAM111A	5	5	5	12.3	12.3	12.3	70.195	0	17.732	71511000	9	23.0296	23.0458	23.0569	20.4642	20.9891	22.99	23.013	22.7716	23.3616	23.0636
	0.883411	0.921332	O95394	O95394	Phosphoacetylglucosamine mutase	PGM3	5	5	5	10.1	10.1	10.1	59.851	0	9.4221	195780000	14	24.3365	22.368	24.4611	24.3547	21.9707	24.3149	24.4689	24.4516	24.399	24.4633
	1.26515	0.900564	Q92542	Q92542	Nicastrin	NCSTN	7	7	7	16.4	16.4	16.4	78.41	0	25.658	326060000	41	24.5653	25.0517	24.8658	24.1615	23.7832	26.2668	24.7982	24.5522	25.3715	25.9416
	0.894339	0.88238	Q9UNM6	Q9UNM6	26S proteasome non-ATPase regulatory subunit 13	PSMD13	2	2	2	6.9	6.9	6.9	42.945	0	4.9613	97842000	10	21.214	23.5789	23.652	23.5518	21.8475	23.5298	23.6725	23.6461	23.5431	23.8645
	1.4573	0.870035	P14174	P14174	Macrophage migration inhibitory factor	MIF	2	2	2	17.4	17.4	17.4	12.476	0	5.8521	130120000	10	22.7669	23.7227	23.7589	23.6411	22.0256	24.055	23.9857	24.0719	24.0514	24.1013
	0.6078	0.86649	P52655	P52655	Transcription initiation factor IIA subunit 1;Transcription initiation factor IIA alpha chain;Transcription initiation factor IIA beta chain	GTF2A1	2	2	2	4	4	4	41.513	0	6.0845	796530000	14	26.0172	26.3558	26.3015	26.291	22.8009	26.6225	26.4383	26.3122	26.2732	26.4527
	0.740405	0.828572	P28482	P28482	Mitogen-activated protein kinase 1	MAPK1	4	4	3	11.7	11.7	8.3	41.389	0	10.789	210390000	8	24.1291	24.4679	24.216	21.6843	24.76	24.4358	24.4801	24.5471	24.8561	25.0811
	0.547595	0.819172	Q71UM5	Q71UM5	40S ribosomal protein S27-like	RPS27L	5	2	2	41.7	15.5	15.5	9.4771	0	6.3647	587110000	10	26.2386	25.6857	25.3748	26.0999	22.5173	26.4742	26.3938	26.0537	25.5054	25.5851
	1.14945	0.809143	P05109	P05109	Protein S100-A8;Protein S100-A8, N-terminally processed	S100A8	5	5	5	39.8	39.8	39.8	10.834	0	12.658	822020000	31	25.4855	27.1984	25.2853	25.7744	25.1943	26.7243	26.6444	26.4896	26.1739	26.9513
	0.521514	0.798177	O94903	O94903	Proline synthase co-transcribed bacterial homolog protein	PROSC	5	5	5	21.1	21.1	21.1	30.344	0	9.9463	318400000	15	21.5312	24.9388	25.0044	25.1032	25.3868	25.2596	25.1691	25.0364	25.3693	25.1206
	0.689982	0.792812	O15347	O15347	High mobility group protein B3	HMGB3	4	4	4	20	20	20	22.98	0	7.9482	161490000	12	24.079	22.0412	24.4992	23.7785	22.6237	24.2441	23.5022	23.4478	24.5131	25.2784
	0.689251	0.784433	Q9Y653	Q9Y653	G-protein coupled receptor 56;GPR56 N-terminal fragment;GPR56 C-terminal fragment	GPR56	3	3	3	5.3	5.3	5.3	77.737	0	9.0872	113590000	7	23.4293	23.5286	20.6728	23.4767	23.5443	23.7881	23.7921	23.6327	23.5216	23.8394
	0.56333	0.778725	Q96DH6;O43347	Q96DH6	RNA-binding protein Musashi homolog 2	MSI2	9	9	9	38.1	38.1	38.1	35.196	0	33.966	153300000	24	23.5906	23.9937	23.9747	24.1592	20.7139	24.4058	23.6595	23.9275	24.1819	24.1509
	1.35539	0.777363	O15439	O15439	Multidrug resistance-associated protein 4	ABCC4	11	10	10	11.2	10.6	10.6	149.52	0	24.953	104150000	21	23.3523	23.3049	23.2995	22.8589	22.0295	24.3663	23.4543	23.1518	23.8843	23.8754
	0.71139	0.776841	Q10469	Q10469	Alpha-1,6-mannosyl-glycoprotein 2-beta-N-acetylglucosaminyltransferase	MGAT2	9	9	9	24.4	24.4	24.4	51.55	0	19.274	307440000	18	24.7792	25.0541	25.0147	24.8685	22.2096	25.2086	25.0885	25.1267	25.3324	25.0542
	0.583507	0.773001	P34896	P34896	Serine hydroxymethyltransferase, cytosolic	SHMT1	8	7	7	20.9	18	18	53.082	0	13.848	194870000	20	24.3483	24.4205	24.3596	24.2445	21.2561	24.1768	24.203	24.4052	25.0454	24.6636
	0.463237	0.763972	O95453	O95453	Poly(A)-specific ribonuclease PARN	PARN	6	6	6	12.8	12.8	12.8	73.45	0	7.8882	325650000	9	25.3571	25.2309	25.1329	24.9041	21.3816	25.2562	25.0958	25.2785	25.1516	25.0444
	1.00922	0.751368	P35249	P35249	Replication factor C subunit 4	RFC4	6	6	6	21.8	21.8	21.8	39.681	0	14.329	114750000	20	23.2757	23.5739	23.4874	23.4289	21.5789	23.9888	23.3712	23.6208	24.1292	23.9918
	0.80772	0.743499	Q00688	Q00688	Peptidyl-prolyl cis-trans isomerase FKBP3	FKBP3	3	3	3	12.9	12.9	12.9	25.177	0.00035817	3.179	143490000	6	23.8106	21.6575	23.9154	23.8888	24.1199	24.0651	24.1151	24.0928	24.7136	24.1231
	0.697832	0.738416	Q8IWW6	Q8IWW6	Rho GTPase-activating protein 12	ARHGAP12	4	4	4	5.3	5.3	5.3	96.253	0	9.9089	141630000	11	23.9384	22.2427	24.1781	24.3053	21.7936	24.0464	24.1045	24.1118	23.9332	23.9542
	1.05588	0.730035	P62841	P62841	40S ribosomal protein S15	RPS15	4	4	4	37.2	37.2	37.2	17.04	0	20.312	1194300000	65	26.3125	26.8392	26.8176	25.7085	26.7325	28.2318	26.8778	26.4027	27.0753	27.4728
	1.16711	0.722819	Q6ZMU5	Q6ZMU5	Tripartite motif-containing protein 72	TRIM72	6	6	6	21.6	21.6	21.6	52.73	0	19.579	127830000	23	23.2511	23.4265	23.5933	23.7886	21.9157	23.6665	23.8056	24.1669	24.0095	23.9407
	0.910678	0.720211	P09104	P09104	Gamma-enolase	ENO2	5	2	2	18.4	5.8	5.8	47.268	0	9.0169	70352000	9	22.7151	22.0841	23.1158	20.7089	22.4154	22.8239	22.8316	22.7895	23.0583	23.1371
	0.730703	0.7017	P42766	P42766	60S ribosomal protein L35	RPL35	3	3	3	22.8	22.8	22.8	14.551	0	9.7917	450250000	13	25.011	25.492	25.7137	24.2659	25.0335	26.3746	25.0272	24.5819	26.4321	26.6088
	0.51511	0.693658	Q13177;O75914;Q13153	Q13177	Serine/threonine-protein kinase PAK 2;PAK-2p27;PAK-2p34	PAK2	6	6	6	15.6	15.6	15.6	58.042	0	13.818	330570000	13	25.0918	25.2077	25.3222	25.0703	22.0146	25.1961	25.2084	25.2201	25.2828	25.2674
	0.508912	0.67256	Q9BY89	Q9BY89	Uncharacterized protein KIAA1671	KIAA1671	4	4	4	2.7	2.7	2.7	196.71	0	6.0206	233410000	12	24.8616	24.5105	24.3974	24.8214	21.5979	24.5523	24.7294	24.653	24.9628	24.6541
	0.696836	0.656346	P06702	P06702	Protein S100-A9	S100A9	5	5	5	44.7	44.7	44.7	13.242	0	33.267	962420000	36	25.7673	27.6761	25.2887	25.995	25.8001	27.1569	26.9319	26.9538	25.847	26.9192
	1.10916	0.651461	O43490	O43490	Prominin-1	PROM1	4	4	4	7.4	7.4	7.4	97.201	0	20.222	70817000	16	22.6646	22.8731	22.6744	22.6096	21.2835	23.3352	22.9287	22.7818	23.4967	22.8201
	0.530049	0.651398	Q8TD19;REV__Q9P0M6	Q8TD19	Serine/threonine-protein kinase Nek9	NEK9	7	7	7	9	9	9	107.17	0	13.74	174580000	12	21.3358	24.3068	24.2301	24.2627	24.1275	24.1815	24.2825	24.4291	24.3547	24.2721
	0.493209	0.649078	Q9BW27	Q9BW27	Nuclear pore complex protein Nup85	NUP85	4	4	4	7.6	7.6	7.6	75.019	0	12.229	84818000	12	22.901	23.3144	21.8213	20.997	23.8148	23.769	23.6805	23.7969	22.1291	22.7183
	0.823609	0.640575	P57735	P57735	Ras-related protein Rab-25	RAB25	3	2	2	14.1	10.3	10.3	23.495	0.00036657	3.5321	132360000	8	21.8566	23.7457	23.8833	23.6494	22.5725	23.5484	23.7426	23.8091	23.8623	23.948
	0.687695	0.639753	Q8WUM0	Q8WUM0	Nuclear pore complex protein Nup133	NUP133	10	10	10	11.6	11.6	11.6	128.98	0	24.696	135220000	16	23.6091	23.6972	23.7062	23.9841	21.475	23.8514	24.003	23.8909	23.7708	24.1542
	1.00361	0.636693	Q02447	Q02447	Transcription factor Sp3	SP3	2	2	2	2.2	2.2	2.2	81.924	0	21.756	53481000	17	22.95	22.015	21.1745	22.664	21.67	22.7169	23.0833	22.4788	22.8476	22.5303
	0.513656	0.634777	Q8IWR0	Q8IWR0	Zinc finger CCCH domain-containing protein 7A	ZC3H7A	7	6	6	9.4	7.7	7.7	110.54	0	13.108	158970000	11	24.1708	21.1954	23.9176	24.112	24.1376	24.1486	24.117	24.1044	24.0408	24.2964
	0.853629	0.626677	Q8N2M8	Q8N2M8	CLK4-associating serine/arginine rich protein	CLASRP	7	7	7	18.1	18.1	18.1	77.16	0	46.53	224340000	22	24.6894	23.4986	23.627	24.4592	24.1867	24.8555	25.6227	25.0355	24.0084	24.0723
	1.34906	0.624142	Q9BZM5;Q5VY80;Q6H3X3	Q9BZM5;Q5VY80;Q6H3X3	NKG2D ligand 2;Retinoic acid early transcript 1L protein;Retinoic acid early transcript 1G protein	ULBP2;RAET1L;RAET1G	4	4	4	19.9	19.9	19.9	27.368	0	15.375	140560000	26	23.541	24.0283	23.8745	23.7291	22.6281	24.2588	24.0032	24.0681	24.5042	24.0874
	0.737302	0.614599	Q92922	Q92922	SWI/SNF complex subunit SMARCC1	SMARCC1	8	8	5	11	11	7.8	122.87	0	35.296	170930000	21	23.8497	23.9996	24.0285	24.3775	22.0515	24.4409	24.2572	24.3901	24.3614	23.9301
	0.703138	0.605866	Q96QD8	Q96QD8	Sodium-coupled neutral amino acid transporter 2	SLC38A2	4	4	4	12.5	12.5	12.5	56.025	0	54.955	255470000	20	24.4151	24.7967	24.8448	24.1359	23.0889	25.8504	24.4773	24.3631	24.418	25.202
	0.65616	0.599854	Q06265	Q06265	Exosome complex component RRP45	EXOSC9	4	4	4	11.4	11.4	11.4	48.948	0	7.8798	130010000	14	21.6826	23.8221	24.0085	23.9254	23.6509	23.8541	23.8666	23.8218	24.3845	24.1618
	1.7371	0.595998	Q8NC42	Q8NC42	E3 ubiquitin-protein ligase RNF149	RNF149	4	4	4	14.5	14.5	14.5	43.164	0	12.397	178290000	24	24.0595	24.216	24.116	24.0492	23.1399	24.6255	24.4937	24.5365	24.5588	24.3461
	1.08615	0.595713	P62899	P62899	60S ribosomal protein L31	RPL31	6	6	6	40	40	40	14.463	0	14.165	2640500000	41	27.7616	27.4837	28.019	27.1379	28.5023	28.5808	27.9595	27.8787	28.7318	28.7323
	1.60261	0.595223	P52797	P52797	Ephrin-A3	EFNA3	2	2	2	8	8	8	26.35	0	10.9	158530000	26	23.7948	24.0465	23.9753	23.7803	22.8656	24.3923	24.3118	24.2113	24.1928	24.3303
	1.45739	0.589739	P83731	P83731	60S ribosomal protein L24	RPL24	6	6	6	34.4	34.4	34.4	17.779	0	16.869	3609300000	56	28.3565	28.4466	28.4942	27.9699	27.6823	29.3012	28.3224	28.5074	28.9605	28.8067
	1.03555	0.582187	Q01130	Q01130	Serine/arginine-rich splicing factor 2	SRSF2	12	12	10	29.9	29.9	29.9	25.476	0	269.39	50339000000	318	31.6429	32.2443	32.3973	31.5151	32.316	32.9091	32.2136	31.8484	33.0239	33.0314
	1.80003	0.580919	P23434	P23434	Glycine cleavage system H protein, mitochondrial	GCSH	2	2	2	17.3	17.3	17.3	18.884	0	4.9092	54537000	13	21.9936	22.7622	22.2897	22.1431	22.2411	22.6986	22.5842	22.8269	23.3961	22.8286
	1.70353	0.578211	P39019	P39019	40S ribosomal protein S19	RPS19	6	6	6	31.7	31.7	31.7	16.06	0	21.425	306940000	18	24.6063	24.6369	24.7158	24.7709	24.6147	25.916	25.435	24.9416	24.8217	25.1213
	0.909857	0.575721	Q9H1I8	Q9H1I8	Activating signal cointegrator 1 complex subunit 2	ASCC2	3	3	3	3.7	3.7	3.7	86.359	0.00037807	3.9353	82372000	7	23.0319	23.0095	23.05	22.962	21.434	23.5776	23.0655	23.1029	23.1312	23.4887
	1.7583	0.573979	Q66PJ3	Q66PJ3	ADP-ribosylation factor-like protein 6-interacting protein 4	ARL6IP4	6	6	6	32.9	32.9	32.9	26.374	0	52.433	380820000	32	25.0594	25.0689	25.2434	24.6676	24.9367	26.1394	25.3139	25.2214	25.4348	25.7363
	0.824872	0.568971	P62857	P62857	40S ribosomal protein S28	RPS28	2	2	2	30.4	30.4	30.4	7.8409	0	5.6275	122590000	10	23.3723	23.6688	23.7823	23.538	21.9331	23.8306	23.5862	23.5739	23.9895	24.1591
	0.956946	0.561285	P06493	P06493	Cyclin-dependent kinase 1	CDK1	5	4	4	24.2	21.5	21.5	34.095	0	7.8196	128950000	14	23.5941	23.5776	23.7556	23.7686	22.1322	23.8686	23.9878	23.8238	23.9718	23.9826
	1.09699	0.560817	Q9Y6E2	Q9Y6E2	Basic leucine zipper and W2 domain-containing protein 2	BZW2	5	5	4	16.9	16.9	15.3	48.162	0	14.788	99163000	27	23.1591	23.4164	23.4648	23.1534	22.027	23.4624	23.4585	23.5013	23.976	23.6264
	0.322754	0.560714	Q96L92	Q96L92	Sorting nexin-27	SNX27	5	5	5	11.3	11.3	11.3	61.264	0	12.942	248740000	19	24.9313	24.5894	25.0931	24.5942	21.1588	24.2316	24.6669	24.3899	24.9933	24.8886
	1.22595	0.557218	Q8N7H5	Q8N7H5	RNA polymerase II-associated factor 1 homolog	PAF1	14	14	14	28.8	28.8	28.8	59.975	0	41.041	448020000	77	25.3192	25.539	25.4853	24.8827	25.0683	26.569	25.5763	25.2296	25.7963	25.9093
	0.65968	0.55119	O60216;Q9H4I0	O60216	Double-strand-break repair protein rad21 homolog	RAD21	7	7	7	10.9	10.9	10.9	71.689	0	19.037	104440000	14	23.3821	23.6037	23.3943	23.4901	21.4464	23.5262	23.4631	23.6256	23.8993	23.5582
	0.980082	0.551069	Q5VTL8	Q5VTL8	Pre-mRNA-splicing factor 38B	PRPF38B	8	8	8	22	22	22	64.467	0	89.076	622610000	37	25.6766	25.8439	25.9278	25.2439	25.7129	27.1156	25.7115	25.6537	26.0895	26.5904
	0.611058	0.549302	P48637	P48637	Glutathione synthetase	GSS	5	5	5	17.3	17.3	17.3	52.384	0	8.9995	133490000	15	23.9795	22.2055	23.9294	23.9245	22.1272	23.702	23.7406	23.9075	23.8454	23.7173
	0.595063	0.544178	P11279	P11279	Lysosome-associated membrane glycoprotein 1	LAMP1	6	6	6	17.7	17.7	17.7	44.882	0	33.321	2147700000	42	27.4046	27.9811	27.9227	26.5263	27.3184	29.0378	27.2303	27.2122	27.8954	28.4982
	0.450051	0.541875	P31431	P31431	Syndecan-4	SDC4	5	5	5	22.7	22.7	22.7	21.641	0	15.133	280870000	11	24.5106	24.5884	24.6037	23.7291	24.4583	26.4692	24.0984	23.8623	24.2788	25.8907
	0.99045	0.540487	P62847	P62847	40S ribosomal protein S24	RPS24	6	6	6	36.1	36.1	36.1	15.423	0	22.42	2498500000	89	27.7694	27.9437	27.9495	27.3698	27.3935	29.1152	27.8754	27.5827	28.1118	28.4431
	1.42389	0.540445	P63162;P14678	P63162;P14678	Small nuclear ribonucleoprotein-associated protein N;Small nuclear ribonucleoprotein-associated proteins B and B	SNRPN;SNRPB	4	4	4	9.6	9.6	9.6	24.614	0	7.6582	879890000	27	26.4753	26.4273	26.4407	26.4044	25.4352	26.8073	26.6078	26.6023	27.0555	26.8121
	0.856699	0.53807	P30084	P30084	Enoyl-CoA hydratase, mitochondrial	ECHS1	4	4	4	23.8	23.8	23.8	31.387	0	25.958	93888000	30	22.494	23.667	23.3663	23.0605	21.9246	23.4034	23.5878	23.0936	23.6748	23.443
	0.616465	0.536079	Q13188;Q13043	Q13188	Serine/threonine-protein kinase 3;Serine/threonine-protein kinase 3 36kDa subunit;Serine/threonine-protein kinase 3 20kDa subunit	STK3	5	5	5	13.4	13.4	13.4	56.3	0	7.3143	65253000	20	22.6624	22.9575	20.7418	22.7765	22.7737	23.1172	22.8283	22.6709	23.1756	22.8003
	1.29273	0.535476	A0AV96;Q8TBY0;Q9NQ94	A0AV96	RNA-binding protein 47	RBM47	9	9	9	27.7	27.7	27.7	64.098	0	26.505	125180000	35	23.3079	23.5327	23.6831	22.906	23.5141	24.2661	23.3449	23.6256	24.3369	24.0477
	0.782708	0.521727	P15880	P15880	40S ribosomal protein S2	RPS2	19	19	19	66.9	66.9	66.9	31.324	0	90.232	26256000000	205	31.1675	31.3339	31.3669	30.6203	31.0287	32.6639	31.1795	31.0844	31.1556	32.0425
	1.19845	0.51488	P09211	P09211	Glutathione S-transferase P	GSTP1	7	7	7	47.6	47.6	47.6	23.356	0	89.057	733080000	73	26.0029	26.1905	26.3931	26.0415	25.0621	26.3556	26.3154	26.3859	26.6769	26.5306
	0.850666	0.511281	Q9Y281	Q9Y281	Cofilin-2	CFL2	7	3	3	42.8	24.1	24.1	18.736	0	14.057	95798000	14	22.8083	23.538	23.3292	21.9068	23.212	23.3955	23.2438	23.3147	23.9311	23.4658
	1.23893	0.50786	P30040	P30040	Endoplasmic reticulum resident protein 29	ERP29	2	2	2	8.4	8.4	8.4	28.993	0	4.7278	68401000	6	22.8173	22.8055	22.9046	22.0358	22.309	22.9719	22.9143	22.9367	23.6934	22.8952
	0.206423	0.506481	Q8WZ42	Q8WZ42	Titin	TTN	8	8	8	0.3	0.3	0.3	3816	0	7.1403	1004300000	19	22.0424	26.9201	27.0231	26.7511	26.8119	26.6725	26.9311	26.4829	26.1647	25.8297
	0.402497	0.506001	P78310	P78310	Coxsackievirus and adenovirus receptor	CXADR	2	2	2	8.8	8.8	8.8	40.029	0.00067522	2.5595	75363000	6	23.0574	22.9939	23.4296	22.9854	20.3522	22.9323	22.8758	23.1097	23.1304	23.3002
	1.18517	0.50374	Q9H7E9	Q9H7E9	UPF0488 protein C8orf33	C8orf33	3	3	3	21	21	21	24.992	0	25.025	184400000	12	24.0408	24.0461	24.0859	23.9739	23.9	24.2169	24.0916	24.1028	25.1819	24.9724
	1.14212	0.501041	Q13641	Q13641	Trophoblast glycoprotein	TPBG	5	5	5	14.8	14.8	14.8	46.031	0	13.749	105260000	16	23.4613	23.6001	22.6611	23.1064	23.2492	24.0911	23.5649	23.1411	24.0992	23.687
	2.01779	0.500952	Q9UK22	Q9UK22	F-box only protein 2	FBXO2	4	4	4	17.2	17.2	17.2	33.327	0	9.9645	155350000	30	23.7681	23.8812	23.8811	23.9259	23.3582	24.0807	24.0515	24.186	24.6089	24.3922
	1.20172	0.498244	Q9BRL6	Q9BRL6	Serine/arginine-rich splicing factor 8	SRSF8	7	5	5	31.2	28.7	28.7	32.287	0	46.533	360060000	34	24.7837	25.0667	24.9474	24.8194	25.3469	25.9894	25.2513	24.8106	25.7114	25.6927
	0.957208	0.494459	Q06136	Q06136	3-ketodihydrosphingosine reductase	KDSR	4	4	4	18.7	18.7	18.7	36.187	0	9.7736	151690000	17	23.783	23.964	23.7707	23.9611	22.5382	23.8803	24.2105	24.1504	24.1186	24.1294
	0.609773	0.493017	Q9Y570	Q9Y570	Protein phosphatase methylesterase 1	PPME1	4	4	4	14.8	14.8	14.8	42.315	0	35.362	98496000	15	23.3088	23.2829	23.4274	23.4762	21.5456	23.3358	23.1652	23.3309	23.8681	23.8061
	1.34961	0.491602	P49591	P49591	Serine--tRNA ligase, cytoplasmic	SARS	13	13	13	31.7	31.7	31.7	58.777	0	69.291	726160000	68	25.9164	26.2906	26.233	26.0812	25.2706	26.4851	26.3362	26.1966	26.7672	26.4647
	1.33999	0.485906	Q05519	Q05519	Serine/arginine-rich splicing factor 11	SRSF11	13	13	13	39.9	39.9	39.9	53.542	0	110.98	2789100000	154	28.1731	28.1134	27.9347	27.6611	27.6293	28.8809	28.0518	28.0444	28.2561	28.7079
	0.495303	0.4851	P63208	P63208	S-phase kinase-associated protein 1	SKP1	4	4	4	30.1	30.1	30.1	18.658	0	37.835	150120000	20	21.853	23.8565	23.9506	24.0707	24.2808	24.2194	23.9611	24.0034	23.8013	24.4518
	1.6483	0.484513	P39687;O43423	P39687	Acidic leucine-rich nuclear phosphoprotein 32 family member A	ANP32A	21	21	16	57.4	57.4	54.6	28.585	0	323.31	72536000000	352	32.5297	32.7762	32.718	32.6747	32.2071	33.204	33.3891	33.2598	32.6851	32.7903
	0.795208	0.483074	Q5W111	Q5W111	SPRY domain-containing protein 7	SPRYD7	3	3	3	17.3	17.3	17.3	21.666	0.00037693	3.8826	85125000	10	23.196	21.6167	23.2574	22.9026	23.1165	23.3008	23.22	23.1546	23.3173	23.5118
	0.364458	0.482935	Q9NTM9	Q9NTM9	Copper homeostasis protein cutC homolog	CUTC	4	4	4	22.7	22.7	22.7	29.341	0	17.886	496130000	20	25.6896	25.7387	25.7502	25.798	22.9068	25.9021	25.8268	25.8558	25.1831	25.5301
	1.6723	0.480756	Q9UHY7	Q9UHY7	Enolase-phosphatase E1	ENOPH1	4	4	4	20.7	20.7	20.7	28.932	0	21.327	111290000	26	23.2506	23.066	22.7999	23.5635	23.1788	23.4847	23.7832	23.9784	23.6874	23.329
	0.888454	0.479821	Q6PCB5;Q5VWQ0	Q6PCB5;Q5VWQ0	Round spermatid basic protein 1-like protein;Round spermatid basic protein 1	RSBN1L;RSBN1	2	2	2	3.1	3.1	3.1	94.868	0.0089203	1.5485	65761000	3	23.1089	22.0166	23.0515	21.7559	22.8407	23.1361	23.0314	23.0783	23.0737	22.8532
	1.56645	0.478038	P60866	P60866	40S ribosomal protein S20	RPS20	5	5	5	31.1	31.1	31.1	13.373	0	22.602	1420900000	42	26.9061	26.9255	27.1299	26.5397	27.2894	27.6679	27.2225	27.3749	27.1371	27.7782
	0.72601	0.477534	O15270	O15270	Serine palmitoyltransferase 2	SPTLC2	3	3	3	11.6	11.6	11.6	62.924	0	8.1572	76061000	5	23.2415	22.9902	21.7278	22.7651	22.6597	22.8129	22.8067	22.9577	23.9185	23.2761
	1.05894	0.476709	Q96TA1	Q96TA1	Niban-like protein 1	FAM129B	5	5	5	9.9	9.9	9.9	84.137	0	16.57	77419000	20	22.6334	22.9873	22.9554	22.9731	21.9466	23.0751	23.4783	23.0631	23.5093	22.7536
	1.79657	0.476123	P68366	P68366	Tubulin alpha-4A chain	TUBA4A	22	3	3	54.9	9.8	9.8	49.924	0	14.907	225550000	25	24.0979	24.5935	24.6624	24.1664	24.2495	24.8956	24.5368	24.7648	25.186	24.767
	0.920569	0.475393	P62750	P62750	60S ribosomal protein L23a	RPL23A	5	5	5	24.4	24.4	24.4	17.695	0	9.6389	608100000	33	25.979	25.6173	25.8695	25.0571	26.1262	26.1726	25.8334	25.7122	26.699	26.6091
	1.30113	0.475275	Q5T3U5	Q5T3U5	Multidrug resistance-associated protein 7	ABCC10	4	4	4	3.4	3.4	3.4	161.63	0	13.988	49097000	16	22.1968	22.4114	22.3939	21.6013	22.6984	23.0862	22.6046	22.5845	22.7828	22.62
	1.6119	0.475057	Q92785;Q92784;Q92782;Q8WYB5	Q92785	Zinc finger protein ubi-d4	DPF2	7	7	6	23	23	21.2	44.155	0	16.654	185390000	26	23.7795	24.2681	24.2005	23.9066	24.0467	24.2684	24.5606	24.1378	24.968	24.6417
	1.28769	0.471817	Q8WVY7	Q8WVY7	Ubiquitin-like domain-containing CTD phosphatase 1	UBLCP1	2	2	2	5	5	5	36.804	0.0083643	1.6016	85988000	9	22.5012	22.7232	23.4583	23.1737	23.334	23.3303	23.3247	23.4142	23.7339	23.7464
	0.346268	0.46981	Q5VTR2	Q5VTR2	E3 ubiquitin-protein ligase BRE1A	RNF20	4	4	4	4.9	4.9	4.9	113.66	0	9.7694	126530000	17	23.8179	23.6283	23.9546	20.9543	24.0542	23.8266	23.5205	23.5842	23.9498	23.8776
	2.0621	0.468309	Q5VW38	Q5VW38	Protein GPR107	GPR107	6	6	6	11.5	11.5	11.5	66.99	0	8.2095	331950000	17	24.5925	24.862	24.6989	24.9948	25.3193	25.2584	25.466	25.2672	25.4865	25.331
	0.38236	0.466171	Q15750	Q15750	TGF-beta-activated kinase 1 and MAP3K7-binding protein 1	TAB1	4	4	4	9.3	9.3	9.3	54.643	0.0010084	2.5023	138480000	9	24.234	23.7529	24.1745	23.6592	21.3493	23.8894	23.5735	23.8686	24.1497	24.0195
	1.84422	0.464746	Q9UNN8	Q9UNN8	Endothelial protein C receptor	PROCR	5	5	5	26.1	26.1	26.1	26.671	0	55.923	2184900000	95	27.5883	27.9002	27.6367	27.66	27.0271	28.1354	28.0013	27.9922	27.9207	28.0865
	1.59002	0.462505	Q15043	Q15043	Zinc transporter ZIP14	SLC39A14	4	4	4	11	11	11	54.212	0	40.441	1002600000	42	26.3474	26.3884	26.7133	26.4474	26.4236	27.2359	26.7698	26.3903	27.1804	27.0562
	1.03772	0.462425	P23470	P23470	Receptor-type tyrosine-protein phosphatase gamma	PTPRG	8	8	8	6.9	6.9	6.9	162	0	13.505	131580000	17	23.7841	23.7286	23.4742	23.3247	23.2852	24.8312	23.6222	23.7644	23.7427	23.9483
	0.752584	0.458889	Q14651	Q14651	Plastin-1	PLS1	5	5	3	11.8	11.8	7.6	70.253	0	9.8017	97148000	20	23.0417	23.3831	23.3701	23.3648	22.0468	23.0052	23.2671	23.6533	24.0246	23.5507
	1.09759	0.454393	Q15437	Q15437	Protein transport protein Sec23B	SEC23B	13	13	10	22.4	22.4	19.6	86.478	0	52.696	361760000	43	24.9273	25.2992	25.2627	25.1673	24.1455	25.4917	25.2885	25.3305	25.6752	25.288
	0.977026	0.45411	Q8TF01	Q8TF01	Arginine/serine-rich protein PNISR	PNISR	7	7	7	9.7	9.7	9.7	92.576	0	24.465	205620000	22	24.4503	24.1223	24.1357	23.8024	24.3748	25.229	24.4967	23.939	24.5235	24.9678
	1.0329	0.452935	Q92544	Q92544	Transmembrane 9 superfamily member 4	TM9SF4	2	2	2	5.1	5.1	5.1	74.518	0	6.0151	31898000	13	21.6979	21.8796	21.5122	21.607	20.6998	22.126	22.1985	21.7959	22.0087	21.5321
	1.95144	0.448772	Q9H8H0	Q9H8H0	Nucleolar protein 11	NOL11	13	13	13	28.7	28.7	28.7	81.123	0	49.966	515440000	63	25.5047	25.6662	25.7257	25.5667	25.0081	26.1056	25.971	25.7974	25.9265	25.9147
	1.92975	0.448338	Q92541	Q92541	RNA polymerase-associated protein RTF1 homolog	RTF1	21	21	21	28.7	28.7	28.7	80.313	0	67.939	1342500000	57	26.9093	27.0034	26.958	26.6413	27.0364	27.6611	27.0909	27.0695	27.4407	27.5279
	0.937626	0.44595	P18433	P18433	Receptor-type tyrosine-protein phosphatase alpha	PTPRA	8	8	7	13.8	13.8	13.8	90.718	0	17.866	194930000	18	24.5188	24.12	24.1076	23.8442	23.9546	25.3359	23.9968	24.2639	24.641	24.5374
	1.43345	0.443684	O75400	O75400	Pre-mRNA-processing factor 40 homolog A	PRPF40A	18	18	18	24.8	24.8	24.8	108.8	0	101.46	3022700000	138	28.2615	28.0872	28.1147	27.8485	28.1084	29.0711	28.2769	28.1808	28.3808	28.729
	1.28146	0.44342	Q96GA3	Q96GA3	Protein LTV1 homolog	LTV1	4	4	4	12	12	12	54.854	0	9.5083	165710000	10	23.8327	23.991	23.7533	23.9927	23.7984	24.17	23.7736	24.408	24.9359	24.2975
	1.07192	0.441253	Q9BRR8	Q9BRR8	G patch domain-containing protein 1	GPATCH1	5	5	5	9.6	9.6	9.6	103.34	0	14.291	79994000	19	22.6587	23.0541	22.8948	22.417	23.1387	23.2489	23.1124	22.9834	23.9772	23.0476
	1.21266	0.440993	P08174	P08174	Complement decay-accelerating factor	CD55	7	7	7	18.4	18.4	18.4	41.4	0	38.454	341840000	21	24.9479	25.1709	24.94	24.5922	24.9704	26.0086	25.158	24.9432	25.2786	25.4379
	0.718653	0.44018	P05089	P05089	Arginase-1	ARG1	2	2	2	7.1	7.1	7.1	34.735	0	5.1567	39262000	6	21.8515	22.4317	22.4389	20.8194	22.1547	22.1948	22.5293	22.2513	22.3777	22.544
	1.95872	0.439991	Q9NU22	Q9NU22	Midasin	MDN1	25	25	24	5.9	5.9	5.7	632.81	0	35.166	363350000	61	24.8587	25.2957	25.2781	24.979	24.7631	25.4178	25.5022	25.2943	25.7582	25.402
	2.25926	0.438018	P49458	P49458	Signal recognition particle 9 kDa protein	SRP9	3	3	3	34.9	34.9	34.9	10.112	0	11.89	146050000	19	23.6738	23.844	23.936	23.4796	23.6311	23.9582	24.046	24.0587	24.2809	24.4109
	1.53616	0.436536	Q5ZPR3	Q5ZPR3	CD276 antigen	CD276	6	6	6	28.7	28.7	28.7	57.235	0	50.041	506180000	33	25.6295	25.591	25.5626	25.3505	25.2336	26.1648	25.615	25.499	26.1317	26.1392
	0.454687	0.435837	Q8TAD8	Q8TAD8	Smad nuclear-interacting protein 1	SNIP1	3	3	3	10.4	10.4	10.4	45.777	0	7.4839	131560000	10	24.0542	23.8505	23.8065	21.7785	23.8102	23.9715	23.6664	23.5947	23.973	24.2735
	1.97026	0.435526	P43487	P43487	Ran-specific GTPase-activating protein	RANBP1	4	4	4	26.9	26.9	26.9	23.31	0	16.558	543660000	26	25.4449	25.8366	25.7879	25.5834	25.6363	25.7263	26.0092	26.1199	26.388	26.2233
	0.569428	0.435057	Q92854	Q92854	Semaphorin-4D	SEMA4D	5	5	5	9	9	9	96.149	0	15.889	147900000	20	23.7957	24.1496	24.0087	23.7705	22.2868	24.5756	23.9361	23.6839	24.0041	23.9869
	1.89574	0.429611	Q13740	Q13740	CD166 antigen	ALCAM	25	25	25	51.6	51.6	51.6	65.102	0	176.86	7055900000	281	29.347	29.4817	29.3915	29.374	28.8658	30.0133	29.6448	29.5538	29.6528	29.7433
	1.16131	0.428319	Q9NVS2	Q9NVS2	28S ribosomal protein S18a, mitochondrial	MRPS18A	5	5	5	28.1	28.1	28.1	22.184	0	18.07	546550000	36	25.8342	25.4437	25.4877	25.3346	25.9705	26.417	25.5662	25.7469	26.2537	26.2286
	0.787414	0.423188	P13473	P13473	Lysosome-associated membrane glycoprotein 2	LAMP2	2	2	2	4.1	4.1	4.1	44.96	0	5.7505	445270000	16	25.3462	25.582	25.75	24.6276	25.1879	26.3134	25.3303	25.3071	25.6407	26.0182
	1.46738	0.41965	Q8IZA0	Q8IZA0	Dyslexia-associated protein KIAA0319-like protein	KIAA0319L	5	5	5	5.6	5.6	5.6	115.66	0	15.337	101560000	19	23.2385	23.3479	23.2808	22.8986	23.4353	24.017	23.6599	23.2252	23.5349	23.8622
	2.04783	0.418535	P15151	P15151	Poliovirus receptor	PVR	6	6	6	17	17	17	45.302	0	56.133	2030800000	50	27.632	27.5429	27.5385	27.1774	27.7468	28.1139	27.9439	27.7233	27.8395	28.1096
	1.58645	0.414072	P62304	P62304	Small nuclear ribonucleoprotein E	SNRPE	4	4	4	56.5	56.5	56.5	10.803	0	19.126	147810000	24	23.8618	23.8685	24.1902	24.0451	23.3499	24.3574	24.1234	24.2364	24.4316	24.2371
	0.994852	0.41348	P30825	P30825	High affinity cationic amino acid transporter 1	SLC7A1	4	4	3	8.4	8.4	6.4	67.638	0	22.492	310790000	25	25.0408	25.0393	25.0109	24.5414	24.0775	25.3359	25.0017	24.7828	25.2564	25.4005
	0.464102	0.41348	P35268	P35268	60S ribosomal protein L22	RPL22	6	6	6	53.1	53.1	53.1	14.787	0	47.502	2501800000	49	27.6984	27.9704	28.1084	27.0309	27.8845	29.1643	27.5712	27.3279	27.8286	28.868
	0.367908	0.409736	P11233	P11233	Ras-related protein Ral-A	RALA	4	4	2	19.9	19.9	14.1	23.567	0	9.6606	134980000	18	23.8017	23.7597	23.7079	24.0764	21.6476	24.2264	24.184	24.0513	23.241	23.3393
	1.77864	0.409382	Q15185	Q15185	Prostaglandin E synthase 3	PTGES3	7	7	7	46.2	46.2	46.2	18.697	0	49.406	2018300000	38	27.5067	27.5704	27.6775	27.7197	27.0132	27.7648	27.915	27.9839	28.0324	27.8383
	0.539851	0.406989	Q9H6Y7	Q9H6Y7	E3 ubiquitin-protein ligase RNF167	RNF167	3	3	3	18	18	18	38.298	0	4.5275	65420000	12	22.9748	22.7167	22.2888	22.7444	21.5058	23.3945	23.0093	22.8902	21.9272	23.0441
	1.56671	0.402356	Q9Y6M7	Q9Y6M7	Sodium bicarbonate cotransporter 3	SLC4A7	5	5	5	6.4	6.4	6.4	136.04	0	14.331	135370000	19	23.4315	23.8052	23.5938	23.3827	23.7191	24.3547	23.7311	23.7104	23.9711	24.1768
	1.48124	0.402111	P35232	P35232	Prohibitin	PHB	7	7	7	33.1	33.1	33.1	29.804	0	17.064	430950000	28	25.1081	25.3733	25.6603	25.1483	25.2388	25.6051	25.5247	25.423	26.0257	25.9607
	2.40996	0.400807	Q9UIQ6	Q9UIQ6	Leucyl-cystinyl aminopeptidase;Leucyl-cystinyl aminopeptidase, pregnancy serum form	LNPEP	19	19	19	24.4	24.4	24.4	117.35	0	89.345	730010000	92	26.1081	26.1492	25.9898	25.8079	26.2246	26.6934	26.3392	26.3127	26.43	26.5084
	1.04944	0.400699	P26368	P26368	Splicing factor U2AF 65 kDa subunit	U2AF2	9	9	9	26.7	26.7	26.7	53.5	0	51.107	468170000	59	25.1123	25.5821	25.4571	25.7223	24.8867	26.0334	25.8347	26.0387	25.4856	25.3715
	1.0392	0.399242	P50914	P50914	60S ribosomal protein L14	RPL14	7	7	7	31.6	31.6	31.6	23.432	0	23.546	6122500000	78	29.3207	29.2784	29.348	29.0812	28.4372	29.8225	29.2739	29.1684	29.6179	29.5791
	1.85067	0.398343	Q7Z7N9	Q7Z7N9	Transmembrane protein 179B	TMEM179B	3	3	3	15.5	15.5	15.5	23.55	0	15.364	182660000	14	23.7104	24.2971	24.0129	23.8691	24.37	24.4728	24.3776	24.4074	24.501	24.4923
	1.84072	0.395343	P57081	P57081	tRNA (guanine-N(7)-)-methyltransferase non-catalytic subunit WDR4	WDR4	5	5	5	17	17	17	45.489	0	27.734	181190000	27	24.0119	23.9678	24.1367	24.1024	23.6074	24.2394	24.4238	24.1061	24.4382	24.5954
	1.28724	0.394994	Q8WYA6	Q8WYA6	Beta-catenin-like protein 1	CTNNBL1	3	3	3	5.2	5.2	5.2	65.173	0	6.9041	28937000	14	21.3609	21.4906	21.7421	21.4908	20.8398	22.0753	21.7727	21.6708	21.821	21.5594
	0.557603	0.393525	Q13427	Q13427	Peptidyl-prolyl cis-trans isomerase G	PPIG	6	6	6	9.2	9.2	9.2	88.616	0	58.143	251200000	38	24.4532	24.5628	24.7582	23.9754	24.4033	25.7256	24.2162	24.0378	24.9692	25.1717
	0.813734	0.391185	Q8NBN3	Q8NBN3	Transmembrane protein 87A	TMEM87A	4	4	4	11	11	11	63.429	0.00037566	3.8388	86499000	5	22.9873	23.0328	23.0219	23.0349	23.1181	24.3764	23.1332	23.1018	23.0708	23.4687
	0.862024	0.389272	P00441	P00441	Superoxide dismutase [Cu-Zn]	SOD1	9	9	9	90.9	90.9	90.9	15.936	0	102.75	1360300000	41	26.9189	27.1473	27.1551	27.332	26.072	27.229	27.4254	27.5176	27.0786	27.3211
	0.992624	0.388682	Q13247	Q13247	Serine/arginine-rich splicing factor 6	SRSF6	13	12	9	27.6	25	25	39.586	0	69.181	6386800000	128	29.2587	29.1505	29.1562	28.6904	29.3969	30.104	29.2409	29.1842	29.3463	29.7207
	2.39698	0.388441	E9PAV3;Q9BZK3	E9PAV3	Nascent polypeptide-associated complex subunit alpha, muscle-specific form	NACA	9	9	9	3.6	3.6	3.6	205.42	0	126.54	3857700000	109	28.2234	28.5197	28.4477	28.6333	28.2911	28.7407	28.7434	29.0386	28.8483	28.6866
	1.58856	0.388197	P62888	P62888	60S ribosomal protein L30	RPL30	6	6	6	51.3	51.3	51.3	12.784	0	68.273	5693200000	97	29.1905	29.1126	29.0534	29.1108	28.4676	29.2535	29.2371	29.4747	29.437	29.4735
	2.47736	0.385808	Q8IZP2;P50502	Q8IZP2;P50502	Putative protein FAM10A4;Hsc70-interacting protein	ST13P4;ST13	6	6	3	24.6	24.6	17.5	27.406	0	11.262	297190000	26	24.6734	24.8337	24.9019	24.8418	24.7335	25.1402	24.9574	25.0637	25.3746	25.3775
	1.59527	0.383947	Q9HAU5	Q9HAU5	Regulator of nonsense transcripts 2	UPF2	7	7	7	6.8	6.8	6.8	147.81	0	20.217	79765000	26	22.8219	22.9625	22.9002	22.7013	22.9813	23.3693	22.861	23.0834	23.6185	23.3546
	2.16545	0.38282	Q92538	Q92538	Golgi-specific brefeldin A-resistance guanine nucleotide exchange factor 1	GBF1	4	4	4	2.7	2.7	2.7	206.44	0.00037736	3.913	56710000	12	22.4324	22.5681	22.5267	22.5557	22.1178	22.8369	22.6613	22.753	22.8131	23.0505
	1.10431	0.382092	P42224	P42224	Signal transducer and activator of transcription 1-alpha/beta	STAT1	7	7	7	11.6	11.6	11.6	87.334	0	15.146	122570000	14	23.3639	23.4013	23.5584	23.3931	23.9871	24.0803	23.4571	23.7471	24.3341	23.9955
	1.33182	0.381383	Q96EY1	Q96EY1	DnaJ homolog subfamily A member 3, mitochondrial	DNAJA3	4	4	4	12.1	12.1	12.1	52.488	0	8.8013	73138000	16	22.6541	23.0646	22.7834	23.0143	22.3676	22.9673	22.9152	23.1901	23.4757	23.2426
	0.386628	0.380464	P16070	P16070	CD44 antigen	CD44	14	14	14	19.5	19.5	19.5	81.537	0	139.77	5820500000	127	28.932	29.1591	29.2006	28.1557	28.9671	30.5459	28.804	28.3656	28.821	29.7804
	1.478	0.379188	P20645	P20645	Cation-dependent mannose-6-phosphate receptor	M6PR	10	10	10	32.9	32.9	32.9	30.993	0	113.65	4391300000	105	28.7444	28.6937	28.6129	28.6776	28.2796	29.3317	29.1142	28.8071	28.6274	29.0238
	0.334288	0.377753	Q9NR50	Q9NR50	Translation initiation factor eIF-2B subunit gamma	EIF2B3	4	4	4	13.3	13.3	13.3	50.24	0	13.774	102450000	14	23.5234	23.6656	23.5805	23.416	21.1777	23.5141	23.0931	23.2815	23.7785	23.5847
	0.787927	0.37647	Q9Y4B6	Q9Y4B6	Protein VPRBP	VPRBP	9	9	9	8	8	8	169.01	0	29.587	80227000	24	22.8798	23.1552	22.8794	23.2356	21.9665	23.2953	23.3651	23.2043	23.2998	22.8344
	1.15156	0.375779	P12277	P12277	Creatine kinase B-type	CKB	9	9	9	38.1	38.1	38.1	42.644	0	81.493	802010000	75	26.1099	26.5285	26.3821	26.3242	25.5402	26.4998	26.4728	26.5088	26.754	26.5284
	2.03461	0.374614	P62318	P62318	Small nuclear ribonucleoprotein Sm D3	SNRPD3	8	8	8	56.3	56.3	56.3	13.916	0	97.418	4352300000	88	28.4426	28.786	28.4455	28.8532	28.3573	28.989	28.9419	28.9426	29.0765	28.8076
	0.789838	0.374223	Q92688	Q92688	Acidic leucine-rich nuclear phosphoprotein 32 family member B	ANP32B	15	12	12	41.8	33.9	33.9	28.787	0	139.02	34255000000	273	31.653	31.4607	31.3647	31.4182	30.8757	32.1583	31.9519	31.9698	31.0025	31.561
	0.607075	0.374002	P04626	P04626	Receptor tyrosine-protein kinase erbB-2	ERBB2	5	5	5	6	6	6	137.91	0	8.6321	132570000	12	23.639	23.8497	23.8086	23.7355	22.3479	24.0408	23.8245	23.5275	23.8188	24.0389
	1.27843	0.372221	O60506	O60506	Heterogeneous nuclear ribonucleoprotein Q	SYNCRIP	36	36	30	59.6	59.6	51.8	69.602	0	323.31	20088000000	455	30.7846	31.0493	31.0473	30.9217	30.3047	31.4842	31.0884	31.0644	31.0221	31.3095
	1.59692	0.369537	P28838	P28838	Cytosol aminopeptidase	LAP3	6	6	6	15.4	15.4	15.4	56.166	0	13.975	186230000	24	23.8587	24.1999	24.1474	24.075	24.2429	24.2583	24.431	24.2954	24.9112	24.4756
	0.88166	0.368627	P52747;P36508	P52747;P36508	Zinc finger protein 143;Zinc finger protein 76	ZNF143;ZNF76	5	5	5	9.1	9.1	9.1	68.895	0	16.382	137140000	14	23.7771	23.8137	23.7786	23.7576	22.7051	23.849	23.8378	24.0334	23.9386	24.0164
	1.81353	0.367677	Q15366	Q15366	Poly(rC)-binding protein 2	PCBP2	13	10	9	58.9	48.2	44.4	38.58	0	95.047	5002500000	108	28.7978	29.0908	28.9502	28.794	28.6794	29.1779	28.9667	29.1177	29.5089	29.3794
	0.846032	0.367354	Q9HC07	Q9HC07	Transmembrane protein 165	TMEM165	2	2	2	11.7	11.7	11.7	34.905	0	14.592	77874000	15	22.9314	23.2463	23.0467	22.6784	21.9579	23.236	23.2044	23.101	23.0604	23.0957
	2.11599	0.366992	P61604	P61604	10 kDa heat shock protein, mitochondrial	HSPE1	4	4	4	42.2	42.2	42.2	10.932	0	7.6277	139420000	15	23.6038	23.6381	23.8168	23.6868	23.8901	23.8683	24.1805	24.0453	24.385	23.9915
	0.881084	0.366031	Q96QK1	Q96QK1	Vacuolar protein sorting-associated protein 35	VPS35	9	9	9	13.9	13.9	13.9	91.706	0	16.261	118370000	20	23.5048	23.7759	23.5702	23.2991	22.9336	23.3949	23.5249	23.8731	24.3457	23.775
	0.657565	0.365011	Q9H307	Q9H307	Pinin	PNN	23	23	23	29.3	29.3	29.3	81.627	0	77.217	2631300000	117	27.9911	27.8085	27.8977	27.4878	28.3567	28.9935	27.904	27.6793	28.2042	28.5858
	1.23935	0.3628	P27824	P27824	Calnexin	CANX	12	12	12	23.1	23.1	23.1	67.567	0	56.107	922240000	67	26.4058	26.5398	26.5672	26.5487	25.7288	26.7361	26.741	26.8358	26.6476	26.6439
	1.80494	0.361472	Q13242	Q13242	Serine/arginine-rich splicing factor 9	SRSF9	11	11	11	43.9	43.9	43.9	25.542	0	26.291	767190000	69	26.1037	26.0289	26.0104	26.0436	26.577	26.4566	26.5828	26.4229	26.6773	26.4314
	1.78259	0.360332	P37108	P37108	Signal recognition particle 14 kDa protein	SRP14	3	3	3	30.1	30.1	30.1	14.57	0	14.165	318340000	18	24.9517	24.8477	25.0561	24.9267	24.7126	25.2368	25.0625	25.0246	25.5895	25.383
	1.27048	0.359923	Q96GX9	Q96GX9	Methylthioribulose-1-phosphate dehydratase	APIP	4	4	4	21.9	21.9	21.9	27.125	0	6.1862	85545000	14	22.9467	23.1754	23.2002	23.0412	22.4904	23.1351	23.2176	23.1877	23.5918	23.5212
	1.3954	0.359826	P30041	P30041	Peroxiredoxin-6	PRDX6	8	8	8	41.1	41.1	41.1	25.035	0	57.008	248960000	39	24.4173	24.832	24.6125	24.6746	24.029	24.8218	24.8361	24.7336	25.0232	24.9498
	1.3212	0.359702	P11216	P11216	Glycogen phosphorylase, brain form	PYGB	7	3	3	13.8	6.8	6.8	96.695	0	11.315	80090000	17	22.721	23.2248	23.0909	22.9558	22.4154	23.1838	23.0946	23.338	23.1852	23.405
	1.6941	0.355731	P25789	P25789	Proteasome subunit alpha type-4	PSMA4	7	7	7	32.2	32.2	32.2	29.483	0	15.144	323280000	40	24.795	25.1495	25.2408	24.9231	24.6212	25.2046	25.3084	25.2076	25.4672	25.3205
	0.619524	0.353296	P10599	P10599	Thioredoxin	TXN	5	5	5	39	39	39	11.737	0	20.184	1198900000	40	26.6982	27.136	27.0293	27.1153	25.6988	27.0742	27.2365	27.1437	27.1372	26.8523
	1.68498	0.352602	Q9BUF5	Q9BUF5	Tubulin beta-6 chain	TUBB6	15	6	6	48.4	20.6	20.6	49.857	0	37.31	170070000	37	23.7627	24.18	24.0997	23.9284	23.7462	24.363	24.1295	24.4063	24.5189	24.0624
	2.15503	0.352206	P08865;A0A8I5KQE6	P08865;A0A8I5KQE6	40S ribosomal protein SA	RPSA	11	11	11	60.7	60.7	60.7	32.854	0	96.032	1483600000	60	26.9407	27.1926	27.3532	27.0978	26.9604	27.4381	27.3622	27.3071	27.5654	27.6329
	0.8161	0.351414	P24534	P24534	Elongation factor 1-beta	EEF1B2	6	6	6	44.4	44.4	44.4	24.763	0	10.774	306860000	10	24.7284	25.1308	25.2643	24.8458	24.2209	24.7103	25.1348	25.3787	25.3843	25.3392
	1.82776	0.349444	Q9Y265	Q9Y265	RuvB-like 1	RUVBL1	27	27	27	66	66	66	50.227	0	257.66	5572700000	237	29.0493	29.174	29.205	29.0482	28.6377	29.3157	29.2706	29.3096	29.5463	29.4191
	0.650361	0.349302	P13611	P13611	Versican core protein	VCAN	9	9	9	3.4	3.4	3.4	372.82	0	47.086	722310000	39	25.9339	26.352	26.2948	25.7458	25.8289	27.107	26.0774	25.9094	26.0465	26.7617
	0.986367	0.348358	Q96AG4	Q96AG4	Leucine-rich repeat-containing protein 59	LRRC59	13	13	13	49.8	49.8	49.8	34.93	0	56.083	772110000	72	26.1976	26.3957	26.3765	26.1577	25.4709	26.7339	26.3595	26.3479	26.6065	26.2923
	1.42261	0.348052	Q9NQW7	Q9NQW7	Xaa-Pro aminopeptidase 1	XPNPEP1	5	5	5	10.6	10.6	10.6	69.917	0	8.5034	98819000	25	22.8518	23.3284	23.3294	23.1195	23.2745	23.3693	23.3909	23.3086	23.8057	23.7695
	1.0759	0.34738	P00374;Q86XF0	P00374;Q86XF0	Dihydrofolate reductase;Dihydrofolate reductase, mitochondrial	DHFR;DHFRL1	2	2	2	12.3	12.3	12.3	21.452	0.0010064	2.4801	50210000	5	22.1646	22.3759	22.3701	22.1395	21.8283	22.3265	22.3919	22.2901	22.527	23.0798
	1.75802	0.346288	P55795	P55795	Heterogeneous nuclear ribonucleoprotein H2	HNRNPH2	11	5	5	29.8	15.1	15.1	49.263	0	50.314	475870000	51	25.2676	25.6682	25.5905	25.4175	25.3958	25.9221	25.7348	25.491	25.9734	25.9496
	1.74672	0.344127	P00403	P00403	Cytochrome c oxidase subunit 2	MT-CO2	3	3	3	7.5	7.5	7.5	25.565	0	10.141	200190000	17	24.129	24.3966	24.3393	23.982	24.3477	24.6203	24.4544	24.3892	24.8802	24.5713
	1.24513	0.344041	Q9H0L4	Q9H0L4	Cleavage stimulation factor subunit 2 tau variant	CSTF2T	8	8	3	18.3	18.3	7.6	64.436	0	11.642	239450000	19	24.4476	24.489	24.6176	24.3556	24.5765	24.8542	24.6353	24.4022	25.1689	25.1458
	0.68285	0.343876	Q9BQE3	Q9BQE3	Tubulin alpha-1C chain	TUBA1C	24	5	4	61	18	15.1	49.895	0	88.812	532370000	57	25.7648	25.8255	25.9795	25.5959	24.668	25.7366	25.7885	25.8355	26.259	25.9336
	1.20944	0.342809	Q15434	Q15434	RNA-binding motif, single-stranded-interacting protein 2	RBMS2	5	5	5	19.9	19.9	19.9	43.958	0	15.886	113270000	23	23.5436	23.3237	23.4033	23.1095	23.6149	23.7635	23.4111	23.4849	24.0784	23.9711
	2.2199	0.342618	P25398	P25398	40S ribosomal protein S12	RPS12	7	7	7	66.7	66.7	66.7	14.515	0	47.834	823130000	76	26.0121	26.4347	26.1259	26.3883	26.0299	26.5889	26.5819	26.4857	26.4824	26.565
	1.2941	0.340375	Q9UK23	Q9UK23	N-acetylglucosamine-1-phosphodiester alpha-N-acetylglucosaminidase	NAGPA	4	4	4	10.5	10.5	10.5	56.072	0	29.814	182080000	21	24.0455	24.1896	23.9271	23.8171	23.9619	24.5942	23.8657	24.1883	24.4807	24.5142
	1.39771	0.340337	Q9NVH1	Q9NVH1	DnaJ homolog subfamily C member 11	DNAJC11	11	11	11	24.5	24.5	24.5	63.277	0	26.854	252520000	33	24.3244	24.4563	24.7594	24.5255	24.8408	24.8111	24.6564	24.8555	25.2376	25.0474
	1.25468	0.33947	P30520	P30520	Adenylosuccinate synthetase isozyme 2	ADSS	5	5	5	17.5	17.5	17.5	50.097	0	16.059	96898000	11	23.2405	23.2778	23.4126	23.2488	22.6393	23.4015	23.3446	23.6609	23.6802	23.4291
	0.865281	0.338991	Q15397	Q15397	Pumilio domain-containing protein KIAA0020	KIAA0020	4	4	4	9.7	9.7	9.7	73.584	0	7.7935	49625000	26	22.334	22.5396	22.3209	22.0545	21.5959	22.663	22.2261	22.1858	22.7094	22.7555
	2.32977	0.33882	Q9BRA2	Q9BRA2	Thioredoxin domain-containing protein 17	TXNDC17	3	3	3	26.8	26.8	26.8	13.941	0	10.346	192680000	23	24.1326	24.1477	24.2463	24.2188	24.1411	24.3494	24.3136	24.5544	24.5896	24.7735
	1.90588	0.338789	Q9NSD9	Q9NSD9	Phenylalanine--tRNA ligase beta subunit	FARSB	12	12	12	22.8	22.8	22.8	66.115	0	45.315	699290000	70	25.9918	26.0687	26.294	26.0286	25.7658	26.3224	26.2167	26.283	26.5719	26.4488
	1.34698	0.338579	Q86V81	Q86V81	THO complex subunit 4	ALYREF	5	5	5	36.6	36.6	36.6	26.888	0	78.239	430310000	50	25.1261	25.5851	25.5101	25.4035	24.9254	25.806	25.4977	25.4755	25.6641	25.8
	1.2304	0.338371	P35613	P35613	Basigin	BSG	14	14	14	50.4	50.4	50.4	42.2	0	138.37	26158000000	214	31.3923	31.2591	31.2579	31.1462	30.8578	31.9095	31.5455	31.3726	31.1635	31.6141
	2.1409	0.336942	P06576	P06576	ATP synthase subunit beta, mitochondrial	ATP5B	24	24	24	66.7	66.7	66.7	56.559	0	209.6	3908400000	224	28.3951	28.7134	28.6031	28.5171	28.3002	28.692	28.7583	28.8582	29.0422	28.863
	1.38384	0.336899	O95793	O95793	Double-stranded RNA-binding protein Staufen homolog 1	STAU1	6	6	6	13.3	13.3	13.3	63.182	0	19.973	105270000	19	23.4131	23.082	23.52	23.0845	23.6296	23.9262	23.5515	23.4609	23.7377	23.7375
	1.0246	0.336198	Q9UMY1	Q9UMY1	Nucleolar protein 7	NOL7	4	4	4	10.5	10.5	10.5	29.426	0	7.117	212130000	17	24.2008	24.45	24.4034	23.9572	24.6275	24.4763	24.5935	24.3566	25.1339	24.7595
	0.483284	0.336169	O94888	O94888	UBX domain-containing protein 7	UBXN7	2	2	2	4.5	4.5	4.5	54.862	0	11.222	79664000	15	22.9713	23.2268	21.6946	22.8585	22.0055	22.5455	22.6438	22.937	23.0959	23.2154
	2.20802	0.33593	Q12789	Q12789	General transcription factor 3C polypeptide 1	GTF3C1	15	15	15	9.2	9.2	9.2	238.87	0	33.21	213590000	43	24.4987	24.1157	24.2437	24.1459	24.3003	24.7133	24.4443	24.5078	24.7621	24.5564
	0.411766	0.335247	P29323;P54762	P29323	Ephrin type-B receptor 2	EPHB2	9	7	7	11.5	9.7	9.7	117.49	0	20.943	170090000	20	24.0481	22.4125	24.1486	24.175	24.447	24.2036	24.0609	24.223	24.2994	24.1206
	0.990668	0.334089	O95232	O95232	Luc7-like protein 3	LUC7L3	17	17	17	44.7	44.7	44.7	51.466	0	154.69	1919400000	136	27.4584	27.5189	27.5603	27.2144	27.6583	28.3491	27.4898	27.4883	27.7367	28.017
	1.0015	0.334038	P62495	P62495	Eukaryotic peptide chain release factor subunit 1	ETF1	5	5	5	16.5	16.5	16.5	49.03	0	20.38	293610000	43	24.7858	24.9642	25.1032	24.8011	24.1288	25.0155	24.9362	25.0207	25.2869	25.194
	1.86877	0.33201	P29084	P29084	Transcription initiation factor IIE subunit beta	GTF2E2	7	7	7	32.6	32.6	32.6	33.043	0	16.992	221100000	39	24.0863	24.4761	24.5347	24.2879	24.4833	24.5899	24.6573	24.5765	24.915	24.7897
	1.19578	0.331932	Q14108	Q14108	Lysosome membrane protein 2	SCARB2	9	9	9	23.4	23.4	23.4	54.29	0	44.084	954840000	69	26.6132	26.7032	26.5277	26.3842	25.993	26.949	26.8968	26.6561	26.4741	26.905
	2.21177	0.331404	P07737;CON__P02584	P07737	Profilin-1	PFN1	14	14	14	89.3	89.3	89.3	15.054	0	52.555	2744800000	123	27.8525	28.0415	28.1958	27.9408	27.9094	28.1285	28.2303	28.3307	28.3903	28.5172
	1.5731	0.328885	O00299	O00299	Chloride intracellular channel protein 1	CLIC1	15	15	15	68.9	68.9	68.9	26.922	0	200	2303500000	137	27.7047	27.9394	27.9126	27.755	27.4694	28.0615	27.8318	27.9804	28.3173	28.2347
	0.466003	0.328548	Q00577	Q00577	Transcriptional activator protein Pur-alpha	PURA	4	4	4	20.8	20.8	20.8	34.91	0	19.177	71444000	11	22.4048	22.9463	22.8862	22.7605	22.7813	23.5403	22.8664	21.9633	23.3911	23.6607
	2.11874	0.328234	Q14498	Q14498	RNA-binding protein 39	RBM39	24	24	22	49.8	49.8	44.9	59.379	0	262.63	4409800000	215	28.5568	28.8413	28.8179	28.7457	28.5108	28.901	28.939	28.9708	29.2564	29.0467
	0.925785	0.32737	P62937;Q9Y536;P0DN37;P0DN26;A0A0B4J2A2;A0A075B767;A0A075B759;F5H284	P62937	Peptidyl-prolyl cis-trans isomerase A;Peptidyl-prolyl cis-trans isomerase A, N-terminally processed	PPIA	13	13	13	75.2	75.2	75.2	18.012	0	135.71	9203400000	212	29.7217	29.8418	29.8259	29.9675	28.9913	30.0264	30.1486	30.1321	29.8841	29.7938
	1.1013	0.326604	Q02880	Q02880	DNA topoisomerase 2-beta	TOP2B	14	7	7	11.3	7	7	183.26	0	14.624	94163000	16	22.913	23.5074	23.3355	23.2247	22.7879	23.7308	23.4882	23.1571	23.554	23.4713
	1.44999	0.324469	Q16555	Q16555	Dihydropyrimidinase-related protein 2	DPYSL2	7	7	6	18.9	18.9	16.6	62.293	0	36.849	229310000	18	24.2992	24.3295	24.5739	24.6286	24.0908	24.5928	24.8043	24.848	24.4386	24.8606
	0.905384	0.324284	Q99570	Q99570	Phosphoinositide 3-kinase regulatory subunit 4	PIK3R4	11	11	11	10.4	10.4	10.4	153.1	0	26.448	169170000	32	23.7815	24.2498	24.3135	23.8757	23.4815	24.2183	24.0274	24.059	24.6044	24.4142
	0.838916	0.323849	Q9Y4P8	Q9Y4P8	WD repeat domain phosphoinositide-interacting protein 2	WIPI2	4	4	4	18.7	18.7	18.7	49.408	0	28.523	113880000	22	23.5024	23.6978	23.6204	23.6176	22.6831	23.7144	23.5215	23.7144	23.9153	23.875
	1.26076	0.323457	Q86U42;A6NDY0	Q86U42	Polyadenylate-binding protein 2	PABPN1	7	7	7	40.2	40.2	40.2	32.749	0	37.324	398060000	27	24.8996	25.2657	25.2314	25.292	25.4614	25.4992	25.2512	25.403	25.7815	25.8325
	0.987946	0.322955	Q9UGT4	Q9UGT4	Sushi domain-containing protein 2	SUSD2	5	5	5	12.8	12.8	12.8	90.207	0	84.976	233230000	35	24.3944	24.7991	24.3693	24.5378	23.8275	24.6212	24.8663	24.8874	24.5011	24.6669
	1.63704	0.32294	O76021	O76021	Ribosomal L1 domain-containing protein 1	RSL1D1	27	27	27	50	50	50	54.972	0	209.01	5563200000	209	29.0508	28.9545	28.8348	28.8795	29.3233	29.5738	29.3837	29.2459	29.1171	29.3371
	1.21335	0.32274	P08195	P08195	4F2 cell-surface antigen heavy chain	SLC3A2	30	30	30	50.2	50.2	50.2	67.993	0	297.87	14455000000	334	30.3892	30.6273	30.4821	30.4373	29.9368	31.0068	30.6809	30.6224	30.4415	30.7346
	0.806	0.321674	P42892	P42892	Endothelin-converting enzyme 1	ECE1	13	13	13	27	27	27	87.163	0	69.381	703950000	53	26.1473	26.0006	25.9302	25.8589	26.0709	27.0412	26.3483	26.2806	25.849	26.0972
	1.63284	0.32074	O60512	O60512	Beta-1,4-galactosyltransferase 3;N-acetyllactosamine synthase;Beta-N-acetylglucosaminylglycopeptide beta-1,4-galactosyltransferase;Beta-N-acetylglucosaminyl-glycolipid beta-1,4-galactosyltransferase	B4GALT3	4	4	4	19.1	19.1	19.1	43.927	0	12.854	101520000	25	22.9887	23.466	23.4041	23.1252	23.3707	23.7036	23.5191	23.3652	23.7549	23.6156
	2.88102	0.318631	Q8N9T8	Q8N9T8	Protein KRI1 homolog	KRI1	10	10	10	17.9	17.9	17.9	82.597	0	46.372	397650000	30	25.2674	25.2661	25.2582	25.3697	25.0367	25.678	25.4719	25.4987	25.6002	25.5423
	1.0068	0.318233	Q9NNW5	Q9NNW5	WD repeat-containing protein 6	WDR6	7	7	7	9.7	9.7	9.7	121.72	0	23.942	164150000	50	23.7604	23.9252	24.1337	23.7343	24.013	24.0469	23.9131	24.053	24.7535	24.3912
	0.413854	0.317387	Q9HCN8	Q9HCN8	Stromal cell-derived factor 2-like protein 1	SDF2L1	2	2	2	19.9	19.9	19.9	23.598	0	26.376	115850000	18	23.4184	23.7521	23.5896	23.8092	22.1804	23.235	23.7384	24.1624	23.3324	23.8684
	0.954256	0.316749	Q6UXN9	Q6UXN9	WD repeat-containing protein 82	WDR82	4	4	4	15.3	15.3	15.3	35.079	0	25.787	315180000	24	24.9397	24.9769	25.1746	24.4347	24.9878	25.1061	24.8288	25.183	25.5428	25.4368
	1.47574	0.316077	P48960	P48960	CD97 antigen;CD97 antigen subunit alpha;CD97 antigen subunit beta	CD97	15	15	12	26.7	26.7	20.6	91.868	0	189.67	2265700000	128	27.7145	27.9123	27.776	27.6955	27.282	28.2224	27.9821	27.9889	27.9302	27.8371
	0.946534	0.315885	P18621	P18621	60S ribosomal protein L17	RPL17	13	13	13	54.9	54.9	54.9	21.397	0	42.304	1637800000	73	27.1666	27.1071	26.9588	27.2168	27.7035	27.8183	27.6216	27.767	27.1528	27.3724
	2.10485	0.314653	P08758	P08758	Annexin A5	ANXA5	9	9	9	28.1	28.1	28.1	35.936	0	22.262	361960000	50	24.8478	25.1465	25.1769	25.1033	25.1363	25.3883	25.2226	25.3107	25.6163	25.4463
	1.61645	0.314112	O14776	O14776	Transcription elongation regulator 1	TCERG1	6	6	6	5.1	5.1	5.1	123.9	0	7.0015	509300000	17	25.7132	25.8795	25.4598	25.7128	26.0746	26.0244	26.2478	25.9979	26.1442	25.9961
	1.87577	0.313635	Q9NR12	Q9NR12	PDZ and LIM domain protein 7	PDLIM7	5	5	5	18.8	18.8	18.8	49.844	0	12.556	138070000	13	23.6295	23.9135	23.6555	23.666	23.7759	23.8579	23.8703	24.029	24.2965	24.1547
	1.68983	0.312996	P11940;Q9H361;Q4VXU2;Q96DU9	P11940	Polyadenylate-binding protein 1	PABPC1	32	32	20	60.7	60.7	42.3	70.67	0	218.61	7540500000	292	29.4603	29.542	29.6019	29.5057	29.1072	30.0116	29.669	29.7322	29.6775	29.6919
	3.31101	0.31123	Q9BQG0	Q9BQG0	Myb-binding protein 1A	MYBBP1A	31	31	31	31.4	31.4	31.4	148.85	0	104.72	972630000	109	26.5813	26.4447	26.4509	26.6237	26.4919	26.9379	26.8731	26.7686	26.8676	26.7013
	2.0976	0.310908	P06756	P06756	Integrin alpha-V;Integrin alpha-V heavy chain;Integrin alpha-V light chain	ITGAV	27	27	27	33.8	33.8	33.8	116.04	0	147.07	1896200000	176	27.4255	27.6073	27.565	27.5263	27.1604	27.8634	27.7418	27.6392	27.7751	27.8196
	2.23876	0.310537	Q6P1X5	Q6P1X5	Transcription initiation factor TFIID subunit 2	TAF2	5	5	5	7.5	7.5	7.5	136.97	0	10.219	44333000	17	21.8426	22.0235	21.9566	22.2264	21.9949	22.3411	22.376	22.2071	22.4837	22.1888
	2.2991	0.309674	Q6ZRP7	Q6ZRP7	Sulfhydryl oxidase 2	QSOX2	14	14	14	28.2	28.2	28.2	77.528	0	99.265	1076100000	113	26.5353	26.8813	26.7144	26.5611	26.5677	26.9215	26.8897	26.8894	27.1441	26.9634
	1.76664	0.308155	Q9BZR6	Q9BZR6	Reticulon-4 receptor	RTN4R	7	7	7	30.9	30.9	30.9	50.707	0	21.307	163110000	24	23.8545	24.1584	23.9527	23.738	24.0105	24.3803	23.9734	24.2429	24.2828	24.3755
	1.38686	0.307926	Q8IX12	Q8IX12	Cell division cycle and apoptosis regulator protein 1	CCAR1	6	6	6	7.4	7.4	7.4	132.82	0	13.819	346180000	27	24.9482	25.0072	25.2737	24.93	24.988	25.0362	25.1324	25.431	25.4553	25.6319
	1.91344	0.307918	Q53GS9	Q53GS9	U4/U6.U5 tri-snRNP-associated protein 2	USP39	12	12	12	31.3	31.3	31.3	65.38	0	46.539	400080000	43	25.1185	25.3833	25.3179	25.2178	25.2044	25.7096	25.2669	25.5997	25.7176	25.4877
	0.835091	0.307341	Q92879;O95319	Q92879	CUGBP Elav-like family member 1	CELF1	10	10	10	23.7	23.7	23.7	52.063	0	70.884	1034200000	75	26.6839	26.499	26.6828	26.407	26.5542	27.503	26.578	26.687	26.5313	27.0642
	1.87559	0.307122	P09972	P09972	Fructose-bisphosphate aldolase C	ALDOC	7	4	4	24.2	14.6	14.6	39.455	0	92.528	434910000	49	24.9603	25.2348	25.1616	25.2027	24.7617	25.3231	25.2837	25.3369	25.4934	25.4196
	0.655836	0.306373	Q99729	Q99729	Heterogeneous nuclear ribonucleoprotein A/B	HNRNPAB	10	10	10	25.6	25.6	25.6	36.224	0	32.115	1131200000	46	26.7199	26.7656	27.0113	26.9206	25.9022	26.8115	27.1718	27.0673	27.2162	26.5845
	2.51773	0.30543	Q6UN15	Q6UN15	Pre-mRNA 3-end-processing factor FIP1	FIP1L1	21	21	21	48.3	48.3	48.3	66.526	0	217.48	4335400000	189	28.5093	28.8484	28.7983	28.7166	28.545	28.9321	28.9428	29.0429	29.0672	28.9598
	2.38643	0.304226	Q7Z4V5	Q7Z4V5	Hepatoma-derived growth factor-related protein 2	HDGFRP2	22	21	21	29.7	28.2	28.2	74.316	0	139	5464100000	147	28.9969	28.8736	28.956	29.0034	29.2759	29.2164	29.4205	29.2796	29.3743	29.3361
	1.03639	0.302491	P19338	P19338	Nucleolin	NCL	61	61	61	53.7	53.7	53.7	76.613	0	323.31	334370000000	1288	35.0073	35.0598	34.9868	35.0988	34.5101	35.4408	35.3866	35.4416	34.9819	34.9242
	0.806664	0.300999	O00148	O00148	ATP-dependent RNA helicase DDX39A	DDX39A	13	4	4	42.6	19.7	19.7	49.129	0	17.427	49870000	16	22.2887	21.6313	22.5546	22.7127	22.4226	22.4918	22.5767	22.7642	22.6874	22.595
	0.470544	0.300967	Q96A35	Q96A35	39S ribosomal protein L24, mitochondrial	MRPL24	3	3	3	23.1	23.1	23.1	24.915	0	13.329	84875000	11	23.0073	23.1889	23.2108	23.4246	21.9021	23.4308	23.3133	23.4074	22.7704	23.3166
	1.80607	0.299648	Q15024	Q15024	Exosome complex component RRP42	EXOSC7	8	8	8	39.2	39.2	39.2	31.821	0	92.547	820880000	64	26.2375	26.4034	26.3587	26.4738	25.9548	26.5823	26.4716	26.5689	26.6942	26.6095
	0.806704	0.299514	P52799	P52799	Ephrin-B2	EFNB2	6	6	6	25.8	25.8	25.8	36.923	0	14.044	244500000	24	24.2746	24.6136	24.626	24.6254	23.8328	25.0255	24.6172	24.4397	24.8763	24.5113
	1.4637	0.298232	Q9Y295	Q9Y295	Developmentally-regulated GTP-binding protein 1	DRG1	9	9	9	31.6	31.6	31.6	40.542	0	21.39	167410000	27	24.0422	24.0718	24.143	23.9455	23.8437	24.2468	24.1905	24.0106	24.5134	24.5761
	1.3629	0.297412	O14672	O14672	Disintegrin and metalloproteinase domain-containing protein 10	ADAM10	9	9	9	13.1	13.1	13.1	84.141	0	16.891	365690000	30	25.3217	25.132	25.0614	24.9333	25.0692	25.4152	25.0479	25.3429	25.7008	25.4979
	2.57155	0.297356	Q7L014	Q7L014	Probable ATP-dependent RNA helicase DDX46	DDX46	70	70	70	59.7	59.7	59.7	117.36	0	323.31	31596000000	765	31.4982	31.5873	31.5264	31.4832	31.6046	32.0635	31.7405	31.7313	31.7454	31.9058
	1.41065	0.297268	Q6NXG1	Q6NXG1	Epithelial splicing regulatory protein 1	ESRP1	19	19	18	49.2	49.2	47.4	75.585	0	147.61	1872500000	158	27.3267	27.4495	27.447	27.3928	27.6405	27.6724	27.4637	27.6046	27.9886	28.0135
	1.5672	0.296447	P35269	P35269	General transcription factor IIF subunit 1	GTF2F1	16	16	16	36.4	36.4	36.4	58.24	0	115.11	1513500000	118	26.9946	27.1557	27.1294	27.0233	27.5395	27.5083	27.3743	27.3438	27.4732	27.6251
	1.57753	0.295882	Q96I25	Q96I25	Splicing factor 45	RBM17	9	9	9	30.2	30.2	30.2	44.961	0	48.777	331850000	33	24.8984	25.0243	25.1307	24.9354	24.892	25.0867	25.2113	25.0786	25.6024	25.3813
	1.90635	0.295371	P11586	P11586	C-1-tetrahydrofolate synthase, cytoplasmic;Methylenetetrahydrofolate dehydrogenase;Methenyltetrahydrofolate cyclohydrolase;Formyltetrahydrofolate synthetase;C-1-tetrahydrofolate synthase, cytoplasmic, N-terminally processed	MTHFD1	20	20	20	25.1	25.1	25.1	101.53	0	61.827	1096800000	96	26.6195	26.8403	26.8818	26.6574	26.5474	26.8937	26.831	27.0156	27.193	27.0899
	2.40352	0.294356	Q8TEM1	Q8TEM1	Nuclear pore membrane glycoprotein 210	NUP210	36	36	36	24.6	24.6	24.6	205.11	0	190.83	3496100000	265	28.2985	28.5363	28.4304	28.3687	28.3339	28.6495	28.5713	28.5916	28.9069	28.7202
	0.905417	0.29422	P47755	P47755	F-actin-capping protein subunit alpha-2	CAPZA2	5	4	4	19.9	16.4	16.4	32.949	0	22.538	97746000	21	23.1969	23.5873	23.3386	23.1436	22.7338	23.3362	23.2186	23.6048	23.7828	23.529
	2.06146	0.294093	P07910;O60812;B2RXH8;P0DMR1;B7ZW38	P07910	Heterogeneous nuclear ribonucleoproteins C1/C2	HNRNPC	23	23	23	61.8	61.8	61.8	33.67	0	155.96	29001000000	278	31.3843	31.4775	31.5193	31.4287	31.221	31.9668	31.6411	31.6215	31.5971	31.6746
	1.59355	0.293996	Q76FK4	Q76FK4	Nucleolar protein 8	NOL8	9	9	9	12.5	12.5	12.5	131.61	0	27.156	307680000	28	24.8669	24.9215	24.8126	24.8075	24.9325	25.4044	25.1149	25.3023	24.7946	25.1948
	0.967453	0.291654	P63261	P63261	Actin, cytoplasmic 2;Actin, cytoplasmic 2, N-terminally processed	ACTG1	34	2	2	82.9	4.8	4.8	41.792	0	48.096	1738900000	68	26.9095	27.3213	27.2028	27.0566	27.2554	27.321	27.2013	27.1792	27.9464	27.5561
	0.343596	0.291047	Q99996	Q99996	A-kinase anchor protein 9	AKAP9	7	7	7	2.1	2.1	2.1	452.98	0	14.294	104010000	15	23.7912	23.4238	23.5889	23.3664	21.7572	23.6422	23.3204	23.3877	23.4648	23.5677
	0.525964	0.289999	Q05209	Q05209	Tyrosine-protein phosphatase non-receptor type 12	PTPN12	5	5	5	8.1	8.1	8.1	88.105	0	20.987	84399000	13	23.117	22.1468	23.2265	22.9642	23.719	23.2449	23.2225	23.4779	23.2651	23.4131
	1.83941	0.289216	Q99497	Q99497	Protein deglycase DJ-1	PARK7	4	4	4	33.3	33.3	33.3	19.891	0	17.803	128340000	17	23.4133	23.6215	23.7048	23.4838	23.8658	23.913	23.895	23.7511	24.0455	23.9308
	2.66936	0.288948	P40926	P40926	Malate dehydrogenase, mitochondrial	MDH2	20	20	20	62.1	62.1	62.1	35.503	0	183	15013000000	280	30.4027	30.5478	30.5727	30.4986	30.4066	30.6264	30.6834	30.7791	30.8628	30.9214
	0.334707	0.287584	Q9NPI6	Q9NPI6	mRNA-decapping enzyme 1A	DCP1A	4	4	4	10.3	10.3	10.3	63.278	0.00068966	2.7489	123530000	16	23.6832	23.5882	23.7416	23.7736	21.8829	23.7717	23.786	23.6868	23.3962	23.4668
	1.38312	0.287061	Q9Y2R4	Q9Y2R4	Probable ATP-dependent RNA helicase DDX52	DDX52	11	11	11	25.5	25.5	25.5	67.465	0	63.808	438100000	62	25.513	25.4571	25.5271	25.3102	25.0211	25.8355	25.4543	25.5385	25.7792	25.656
	0.714871	0.287058	Q00325	Q00325	Phosphate carrier protein, mitochondrial	SLC25A3	13	13	13	35.9	35.9	35.9	40.094	0	48.463	2789800000	65	28.2401	28.2863	28.1632	28.2191	27.2965	28.2214	28.3517	28.4702	28.4991	28.0982
	1.18564	0.286982	O75436	O75436	Vacuolar protein sorting-associated protein 26A	VPS26A	6	6	5	22.3	22.3	20.2	38.169	0	11.655	117540000	12	23.4414	23.3961	23.57	23.2435	23.8335	23.7806	23.5645	23.6075	24.0389	23.928
	0.590973	0.285402	P24928	P24928	DNA-directed RNA polymerase II subunit RPB1	POLR2A	13	13	13	8.4	8.4	8.4	217.17	0	29.598	364460000	31	25.2501	25.4931	25.4147	25.0566	24.4063	25.6611	25.2934	24.9601	25.6232	25.5099
	1.4454	0.285298	O00425;Q9NZI8	O00425	Insulin-like growth factor 2 mRNA-binding protein 3	IGF2BP3	27	27	26	53.2	53.2	50.9	63.704	0	203.32	6763700000	287	29.26	29.4274	29.4086	29.2507	29.0809	29.7436	29.3142	29.377	29.7632	29.656
	1.59301	0.285246	Q08380	Q08380	Galectin-3-binding protein	LGALS3BP	18	18	18	49.9	49.9	49.9	65.33	0	195.22	4813300000	210	28.8639	29.0101	28.9909	28.7973	28.4587	29.2192	29.104	29.0915	29.1031	29.0294
	3.30151	0.284874	O75976	O75976	Carboxypeptidase D	CPD	35	35	35	33.6	33.6	33.6	152.93	0	192.43	4317700000	273	28.7004	28.7676	28.7402	28.5839	28.5279	28.9735	28.8943	28.9088	29.006	28.9618
	1.71645	0.284757	P13284	P13284	Gamma-interferon-inducible lysosomal thiol reductase	IFI30	2	2	2	14.8	14.8	14.8	27.963	0	13.831	368810000	22	24.8929	25.0556	25.2304	25.0942	25.2549	25.2878	25.2925	25.6727	25.3279	25.3709
	3.06491	0.284544	Q6NYC1	Q6NYC1	Bifunctional arginine demethylase and lysyl-hydroxylase JMJD6	JMJD6	17	17	17	43.2	43.2	43.2	46.461	0	113.85	1435900000	140	26.9273	27.1797	27.1189	27.1273	26.969	27.374	27.3193	27.3754	27.4094	27.2667
	1.90507	0.28316	Q15758	Q15758	Neutral amino acid transporter B(0)	SLC1A5	18	18	18	37.3	37.3	37.3	56.598	0	220.71	5312100000	194	28.9641	29.1349	28.9751	28.9298	28.8969	29.4584	29.1238	29.0576	29.4124	29.2644
	3.10442	0.283043	Q13148	Q13148	TAR DNA-binding protein 43	TARDBP	12	12	12	44.4	44.4	44.4	44.739	0	134.93	2335900000	174	27.7505	27.7196	27.8213	27.7352	27.8545	27.8801	28.1323	28.0749	28.0661	28.1429
	0.676359	0.28286	O00487	O00487	26S proteasome non-ATPase regulatory subunit 14	PSMD14	4	4	4	19.7	19.7	19.7	34.577	0	6.8141	81206000	23	22.5838	23.2538	22.9193	22.726	23.219	23.0641	22.7419	23.1551	23.61	23.5451
	1.36537	0.282677	O14744	O14744	Protein arginine N-methyltransferase 5;Protein arginine N-methyltransferase 5, N-terminally processed	PRMT5	13	13	13	24.3	24.3	24.3	72.683	0	37.997	851950000	59	26.2781	26.4898	26.4239	26.3432	26.1424	26.5168	26.4151	26.5185	26.9961	26.6442
	1.93395	0.281793	P14550	P14550	Alcohol dehydrogenase [NADP(+)]	AKR1A1	5	5	5	18.5	18.5	18.5	36.573	0	20.5	120760000	24	23.4832	23.7088	23.4539	23.5678	23.5188	23.8401	23.8952	23.6665	24.0643	23.6753
	3.00554	0.280723	P09382	P09382	Galectin-1	LGALS1	9	9	9	79.3	79.3	79.3	14.716	0	68.459	1996600000	76	27.5063	27.7004	27.6557	27.4537	27.5284	27.8215	27.7561	27.8416	27.9077	27.9212
	3.15932	0.280701	Q6PL18	Q6PL18	ATPase family AAA domain-containing protein 2	ATAD2	30	30	28	27.3	27.3	25.7	158.55	0	89.508	986490000	136	26.453	26.5901	26.6395	26.5701	26.3937	26.8529	26.7142	26.8284	26.799	26.8553
	1.36707	0.280616	Q96PD2	Q96PD2	Discoidin, CUB and LCCL domain-containing protein 2	DCBLD2	22	22	22	34.2	34.2	34.2	85.034	0	194.3	2795100000	157	28.1034	28.2391	28.0885	28.1587	27.6877	28.5729	28.3083	28.2887	28.3488	28.1618
	0.521564	0.28055	P62906	P62906	60S ribosomal protein L10a	RPL10A	6	6	6	27.6	27.6	27.6	24.831	0	13.452	1021900000	34	26.7453	26.6501	26.7913	26.9835	25.5906	26.8775	26.9035	26.9005	26.8894	26.5928
	1.00473	0.278887	P20618	P20618	Proteasome subunit beta type-1	PSMB1	10	10	10	43.2	43.2	43.2	26.489	0	62.223	1066200000	54	26.5235	26.7723	26.7401	26.9018	26.0673	26.8921	26.9107	26.9467	26.7761	26.8738
	1.7375	0.27816	Q8NI27	Q8NI27	THO complex subunit 2	THOC2	30	30	30	23.3	23.3	23.3	182.77	0	133.22	1523200000	153	27.1639	27.3017	27.2682	27.0938	27.0944	27.6792	27.3427	27.2708	27.6464	27.3737
	1.48899	0.277143	Q8WXF1	Q8WXF1	Paraspeckle component 1	PSPC1	7	7	7	18.5	18.5	18.5	58.743	0	26.112	328660000	32	24.9499	25.2124	24.8798	24.9826	24.9334	25.4211	25.0168	25.084	25.3764	25.4455
	0.989458	0.276779	O14773	O14773	Tripeptidyl-peptidase 1	TPP1	6	6	6	18.7	18.7	18.7	61.247	0	57.718	1082100000	57	26.6832	26.9099	26.6684	26.8009	26.095	26.8347	26.9189	27.0904	26.9074	26.79
	2.48742	0.274852	O14979	O14979	Heterogeneous nuclear ribonucleoprotein D-like	HNRNPDL	12	10	10	29.3	26.9	26.9	46.437	0	48.14	1787300000	96	27.2676	27.4925	27.3279	27.513	27.3768	27.5662	27.7685	27.6795	27.5615	27.7764
	1.22352	0.274742	Q96RP9	Q96RP9	Elongation factor G, mitochondrial	GFM1	7	7	7	13.3	13.3	13.3	83.471	0	11.836	101080000	31	23.3386	23.4628	23.5247	23.2915	22.9474	23.4247	23.5875	23.4588	23.8487	23.6191
	1.06033	0.274696	Q0VDF9	Q0VDF9	Heat shock 70 kDa protein 14	HSPA14	6	6	6	13.4	13.4	13.4	54.794	0	57.511	146910000	31	23.6298	23.9989	24.0072	23.8187	23.298	24.1019	23.9661	23.9697	24.171	23.9173
	0.65056	0.274376	P30989	P30989	Neurotensin receptor type 1	NTSR1	4	4	4	14.8	14.8	14.8	46.258	0	40.281	189280000	27	24.1576	24.314	24.1474	24.0949	23.6716	24.8319	24.0003	24.0936	24.0964	24.7352
	0.548223	0.272706	P63167;Q96FJ2	P63167;Q96FJ2	Dynein light chain 1, cytoplasmic;Dynein light chain 2, cytoplasmic	DYNLL1;DYNLL2	2	2	2	37.1	37.1	37.1	10.366	0	39.399	262120000	23	24.7996	24.4804	24.7533	24.9214	23.842	24.7291	24.7734	25.2242	24.4158	25.0178
	0.73404	0.272631	Q9UHB9	Q9UHB9	Signal recognition particle subunit SRP68	SRP68	12	12	12	25.7	25.7	25.7	70.729	0	70.014	197410000	42	24.0084	24.5486	24.3675	24.4422	23.6522	24.4368	24.3717	24.5554	24.7726	24.2455
	1.454	0.272484	Q86VP6;O75155	Q86VP6	Cullin-associated NEDD8-dissociated protein 1	CAND1	20	20	20	22.2	22.2	22.2	136.37	0	50.125	706120000	86	26.1786	26.4563	26.2776	26.228	26.0225	26.3932	26.4031	26.3697	26.8027	26.5567
	1.06936	0.272469	P52888	P52888	Thimet oligopeptidase	THOP1	7	7	7	13.2	13.2	13.2	78.839	0	26.209	143600000	26	23.5145	23.5894	24.1017	23.8431	23.479	23.8306	23.8393	24.0394	24.2285	23.9522
	1.28238	0.27081	Q8IYB3	Q8IYB3	Serine/arginine repetitive matrix protein 1	SRRM1	11	11	11	16.8	16.8	16.8	102.33	0	39.181	539560000	59	25.5012	25.7125	25.7024	25.4637	25.8122	26.1057	25.7294	25.6323	26.1164	25.9622
	0.277819	0.270663	Q9NP64	Q9NP64	Nucleolar protein of 40 kDa	ZCCHC17	4	4	4	24.9	24.9	24.9	27.569	0	6.872	94135000	15	21.5038	23.4098	23.4937	23.4046	23.512	23.6559	23.1889	23.2334	23.0119	23.587
	1.93311	0.270657	P22223	P22223	Cadherin-3	CDH3	12	12	12	25.5	25.5	25.5	91.417	0	64.036	854930000	53	26.2295	26.5477	26.4037	26.3544	26.1593	26.5583	26.4733	26.5914	26.7546	26.6703
	0.774906	0.269249	O60563	O60563	Cyclin-T1	CCNT1	4	4	4	9	9	9	80.684	0	29.698	99512000	13	23.0134	23.1176	23.2575	23.2526	23.4383	23.8709	23.481	23.7573	22.9451	23.3715
	1.67841	0.268632	O43776	O43776	Asparagine--tRNA ligase, cytoplasmic	NARS	17	17	17	33.8	33.8	33.8	62.942	0	218.78	1703900000	143	27.2606	27.4205	27.3886	27.4513	27.0028	27.4564	27.5974	27.5068	27.7214	27.5849
	0.907715	0.26732	Q14964;Q9NRW1;P20340	Q14964;Q9NRW1;P20340	Ras-related protein Rab-39A;Ras-related protein Rab-6B;Ras-related protein Rab-6A	RAB39A;RAB6B;RAB6A	2	2	2	6	6	6	25.006	0	31.99	1858300000	17	27.0955	27.3977	27.3712	27.6253	27.715	27.3703	27.6952	28.0145	27.8695	27.5917
	1.59619	0.266361	Q4G0J3	Q4G0J3	La-related protein 7	LARP7	20	20	20	39.7	39.7	39.7	66.898	0	75.02	1417300000	82	27.0356	27.0097	27.1781	26.9832	27.2021	27.4567	27.1091	27.2115	27.3706	27.5925
	0.309189	0.266145	Q92878	Q92878	DNA repair protein RAD50	RAD50	4	4	4	3.4	3.4	3.4	153.89	0	8.3064	121820000	14	24.3614	24.1574	23.6526	24.1391	22.4812	24.3941	23.9593	23.8368	24.2998	23.6326
	1.16081	0.265602	Q92797	Q92797	Symplekin	SYMPK	4	4	4	6.5	6.5	6.5	141.15	0	10.588	52002000	11	22.2576	22.3287	22.2281	22.0589	22.5321	22.441	22.5715	22.3894	22.9278	22.4037
	1.75516	0.265004	Q7Z460	Q7Z460	CLIP-associating protein 1	CLASP1	5	5	3	4.2	4.2	3.1	169.45	0	6.3865	51856000	11	22.1802	22.3439	22.3533	22.4201	22.0884	22.6211	22.5528	22.4502	22.727	22.3596
	0.943472	0.264878	P18084	P18084	Integrin beta-5	ITGB5	9	9	9	16.1	16.1	16.1	88.053	0	32.51	201660000	51	24.2536	24.4595	24.4313	24.4248	23.6903	24.5411	24.4259	24.5621	24.6108	24.4439
	1.84822	0.264721	Q12874	Q12874	Splicing factor 3A subunit 3	SF3A3	12	12	12	31.5	31.5	31.5	58.848	0	53.499	515340000	52	25.5117	25.7132	25.7361	25.4764	25.5409	25.7833	25.7323	25.7477	26.0336	26.005
	1.40574	0.264693	O00159	O00159	Unconventional myosin-Ic	MYO1C	12	12	12	13.1	13.1	13.1	121.68	0	39.811	263810000	56	24.7912	24.7099	24.7204	24.7095	24.4465	24.7267	24.7686	24.9268	25.1971	25.0818
	0.6289	0.264375	Q9UIG0	Q9UIG0	Tyrosine-protein kinase BAZ1B	BAZ1B	14	14	14	11.2	11.2	11.2	170.9	0	40.29	316540000	56	24.9309	25.0125	25.0653	25.2009	24.0972	25.1847	25.1312	25.3153	25.0596	24.9379
	1.10786	0.263409	Q15181	Q15181	Inorganic pyrophosphatase	PPA1	11	11	11	47.1	47.1	47.1	32.66	0	76.074	740950000	59	26.0716	26.2858	26.3506	26.1388	25.7147	26.3551	26.3453	26.6039	26.1786	26.3956
	1.17758	0.262485	Q16881;Q9NNW7	Q16881	Thioredoxin reductase 1, cytoplasmic	TXNRD1	14	14	14	36.5	36.5	36.5	70.905	0	78.581	797670000	74	26.2292	26.4571	26.3405	26.2873	25.7893	26.4098	26.3562	26.4954	26.6288	26.5255
	1.22201	0.262324	P12004	P12004	Proliferating cell nuclear antigen	PCNA	17	17	17	78.2	78.2	78.2	28.768	0	276.02	6130800000	142	29.1442	29.3782	29.409	29.2424	28.8064	29.3213	29.3715	29.4563	29.5736	29.5692
	1.74853	0.262115	O60487	O60487	Myelin protein zero-like protein 2	MPZL2	3	3	3	14.4	14.4	14.4	24.484	0	4.4245	88201000	12	23.0564	23.2181	23.1389	23.0304	23.047	23.0549	23.392	23.374	23.525	23.4554
	1.85809	0.261427	O00541	O00541	Pescadillo homolog	PES1	12	12	12	20.2	20.2	20.2	68.002	0	42.774	813750000	53	26.2489	26.3712	26.4274	26.1321	26.2545	26.7087	26.3509	26.4735	26.6714	26.5368
	1.49789	0.260671	P40925	P40925	Malate dehydrogenase, cytoplasmic	MDH1	8	8	8	39.5	39.5	39.5	36.426	0	43.409	923360000	72	26.4557	26.4932	26.6014	26.4702	26.2654	26.5195	26.5674	26.6795	26.8661	26.9567
	0.224678	0.260149	P00749	P00749	Urokinase-type plasminogen activator;Urokinase-type plasminogen activator long chain A;Urokinase-type plasminogen activator short chain A;Urokinase-type plasminogen activator chain B	PLAU	4	4	4	12.5	12.5	12.5	48.523	0	5.3982	119960000	13	23.544	23.6055	23.3185	24.0135	21.8616	23.6476	24.1298	24.1615	22.9688	22.7361
	1.48377	0.258207	P11388	P11388	DNA topoisomerase 2-alpha	TOP2A	17	17	10	13.5	13.5	9	174.38	0	43.349	476950000	57	25.4738	25.6341	25.6192	25.3366	25.5733	25.7002	25.5097	25.8245	25.9844	25.9093
	1.08253	0.257226	P30048	P30048	Thioredoxin-dependent peroxide reductase, mitochondrial	PRDX3	6	6	6	33.2	33.2	33.2	27.692	0	18.02	507180000	21	25.5017	25.8227	25.8964	25.454	25.5698	25.846	25.6669	25.7785	26.1936	26.0456
	0.175358	0.256978	Q8IWB7	Q8IWB7	WD repeat and FYVE domain-containing protein 1	WDFY1	6	6	6	18.8	18.8	18.8	46.323	0	16.277	170760000	16	21.6463	24.1595	24.4308	24.3406	24.6715	23.6712	23.9688	24.004	24.4063	24.4833
	1.56731	0.25682	O60701	O60701	UDP-glucose 6-dehydrogenase	UGDH	7	7	7	24.1	24.1	24.1	55.023	0	19.862	129510000	29	23.5664	23.7342	23.8542	23.493	23.4895	23.7295	23.7656	23.9655	23.8962	24.0646
	1.38473	0.256406	Q01085	Q01085	Nucleolysin TIAR	TIAL1	13	13	9	39.7	39.7	30.7	41.59	0	95.504	1799800000	105	27.4104	27.453	27.477	27.2442	27.6383	27.9813	27.5272	27.6864	27.5333	27.7767
	1.5864	0.256356	Q8NFZ8	Q8NFZ8	Cell adhesion molecule 4	CADM4	15	15	15	52.3	52.3	52.3	42.785	0	280.24	3950800000	141	28.6046	28.5801	28.5772	28.6961	28.2796	28.9272	28.8276	28.8732	28.5662	28.8253
	1.52244	0.25542	Q14160;Q9BTT6	Q14160	Protein scribble homolog	SCRIB	4	4	4	3.7	3.7	3.7	174.91	0	6.7777	66375000	12	22.6994	22.7117	22.5431	22.507	22.8702	22.9812	22.8186	22.8258	22.8047	23.1783
	1.02719	0.254882	Q9BYD6	Q9BYD6	39S ribosomal protein L1, mitochondrial	MRPL1	7	7	7	29.5	29.5	29.5	36.908	0	20.745	333310000	34	24.7533	25.0643	25.1998	24.7972	25.3262	25.2152	25.229	25.0669	25.4559	25.4482
	0.292716	0.254351	P48651	P48651	Phosphatidylserine synthase 1	PTDSS1	2	2	2	4.9	4.9	4.9	55.527	0	6.0562	73381000	14	23.2157	23.2178	23.0994	21.4933	23.271	22.902	22.9991	22.8073	23.5203	23.3403
	0.978211	0.254077	Q13838	Q13838	Spliceosome RNA helicase DDX39B	DDX39B	16	16	7	45.6	45.6	22.7	48.991	0	114.37	1766200000	99	27.3867	27.5396	27.5751	27.5582	26.8559	27.5913	27.6876	27.7167	27.5603	27.6299
	1.4384	0.254068	P78357	P78357	Contactin-associated protein 1	CNTNAP1	8	8	8	7	7	7	156.26	0	24.881	136700000	32	23.6851	23.6477	23.7636	23.6239	23.858	23.9403	23.7155	23.8442	24.217	24.1316
	1.2322	0.253232	O95757	O95757	Heat shock 70 kDa protein 4L	HSPA4L	17	13	13	27.1	20.7	20.7	94.511	0	29.199	522500000	54	25.7337	25.8378	25.5168	25.59	25.4935	25.8349	25.6212	25.784	26.0583	26.1395
	1.04102	0.253173	P53680	P53680	AP-2 complex subunit sigma	AP2S1	2	2	2	11.3	11.3	11.3	17.018	0.00036496	3.4696	156340000	12	23.8492	23.9292	23.9626	23.8432	24.0483	24.1142	23.9024	24.0105	24.6326	24.2386
	1.47682	0.252727	P55265	P55265	Double-stranded RNA-specific adenosine deaminase	ADAR	33	33	33	31.7	31.7	31.7	136.06	0	147.83	2091400000	162	27.6435	27.7517	27.7649	27.7085	27.2483	27.8884	27.804	27.8547	27.9261	27.9072
	1.05017	0.249922	O14936	O14936	Peripheral plasma membrane protein CASK	CASK	6	6	6	9.8	9.8	9.8	105.12	0	7.2574	67937000	15	22.6731	22.453	22.8665	22.7104	23.2016	23.1466	22.978	23.0588	22.9393	23.0315
	0.764808	0.249671	Q9UJV9	Q9UJV9	Probable ATP-dependent RNA helicase DDX41	DDX41	4	4	4	7.9	7.9	7.9	69.837	0	7.9133	100890000	18	23.1245	23.2624	23.6875	23.2603	23.0734	23.35	23.1724	23.5103	23.8274	23.7964
	1.15462	0.249646	Q03405	Q03405	Urokinase plasminogen activator surface receptor	PLAUR	9	9	9	34.6	34.6	34.6	36.978	0	121.51	1458500000	101	27.2229	27.1821	27.1892	27.1873	26.7517	27.6398	27.3434	27.1634	27.2618	27.3731
	1.28194	0.249147	O43390	O43390	Heterogeneous nuclear ribonucleoprotein R	HNRNPR	27	21	21	44.7	37	37	70.942	0	109.04	2952000000	172	28.0943	28.2418	28.2645	28.0115	28.1268	28.5782	28.1458	28.1784	28.4718	28.6105
	0.487192	0.248901	Q9NP92	Q9NP92	28S ribosomal protein S30, mitochondrial	MRPS30	2	2	2	8	8	8	50.364	0	7.9633	47892000	23	22.3095	22.467	22.2625	22.3247	21.5765	22.5758	22.1562	22.2691	23.0741	22.1095
	1.42314	0.248845	P30876	P30876	DNA-directed RNA polymerase II subunit RPB2	POLR2B	23	23	23	26.9	26.9	26.9	133.9	0	91.836	768010000	95	26.0542	26.2621	26.3073	26.364	25.9325	26.3731	26.2936	26.3629	26.5326	26.6023
	0.803793	0.247009	P30086	P30086	Phosphatidylethanolamine-binding protein 1;Hippocampal cholinergic neurostimulating peptide	PEBP1	7	7	7	61.5	61.5	61.5	21.057	0	57.498	616800000	48	25.5619	25.8179	26.0009	25.8761	26.3532	26.2138	25.9727	25.9397	26.3479	26.3709
	2.36888	0.246788	P40939	P40939	Trifunctional enzyme subunit alpha, mitochondrial;Long-chain enoyl-CoA hydratase;Long chain 3-hydroxyacyl-CoA dehydrogenase	HADHA	14	14	14	26.3	26.3	26.3	82.999	0	49.012	306840000	76	24.8016	25.0111	24.8589	24.8641	24.8388	25.1158	24.9531	25.0845	25.2113	25.2438
	0.774704	0.246193	P14618;P30613	P14618	Pyruvate kinase PKM	PKM	45	45	45	83.6	83.6	83.6	57.936	0	323.31	35058000000	751	31.5492	31.8588	31.8112	31.973	31.0892	31.9426	31.959	31.9621	31.8896	31.759
	1.57555	0.245388	P28331	P28331	NADH-ubiquinone oxidoreductase 75 kDa subunit, mitochondrial	NDUFS1	12	12	12	24.5	24.5	24.5	79.467	0	69.362	312190000	55	24.7185	25.051	25.053	24.9612	24.891	25.0908	25.1109	25.0515	25.4137	25.2348
	1.68698	0.245156	Q8TED0	Q8TED0	U3 small nucleolar RNA-associated protein 15 homolog	UTP15	15	15	15	38	38	38	58.414	0	114.3	465380000	71	25.3573	25.5813	25.5631	25.4945	25.3183	25.8955	25.5428	25.5731	25.7427	25.7861
	1.16805	0.245061	Q96S97	Q96S97	Myeloid-associated differentiation marker	MYADM	2	2	2	10.2	10.2	10.2	35.273	0	44.369	240690000	28	24.3979	24.7648	24.6051	24.4533	24.4857	24.766	24.4924	24.7128	24.8884	25.0724
	0.164184	0.244936	Q8NFJ5	Q8NFJ5	Retinoic acid-induced protein 3	GPRC5A	4	4	4	21.3	21.3	21.3	40.251	0	12.756	270840000	13	25.2079	25.0132	24.7568	25.323	22.2901	25.0023	25.0192	24.9367	24.328	24.5296
	1.00691	0.244245	P37837	P37837	Transaldolase	TALDO1	8	8	8	26.7	26.7	26.7	37.54	0	20.165	667190000	33	25.8932	26.0911	26.1283	25.9609	25.8433	25.9423	26.0987	26.0902	26.4278	26.5789
	2.00485	0.24412	Q9BQ52	Q9BQ52	Zinc phosphodiesterase ELAC protein 2	ELAC2	17	17	17	32.7	32.7	32.7	92.218	0	47.135	291570000	63	24.6599	24.7826	24.8275	24.7992	24.9065	25.0474	24.9219	24.9332	25.0345	25.2592
	1.35252	0.243212	P24752	P24752	Acetyl-CoA acetyltransferase, mitochondrial	ACAT1	8	8	8	32.6	32.6	32.6	45.199	0	36.624	232090000	45	24.435	24.6317	24.4819	24.2236	24.6162	24.7221	24.6969	24.6155	24.9841	24.5859
	0.748792	0.242417	Q9UII4	Q9UII4	E3 ISG15--protein ligase HERC5	HERC5	8	8	8	10.4	10.4	10.4	116.85	0	22.717	178890000	23	23.9137	24.2211	24.3847	24.0891	23.7746	24.7887	24.2547	24.141	24.096	24.315
	0.707158	0.242279	P53041	P53041	Serine/threonine-protein phosphatase 5	PPP5C	3	3	3	9	9	9	56.878	0	22.894	113440000	21	23.3725	23.5906	23.3943	23.4649	23.3919	23.4314	23.4268	23.6557	24.3299	23.5819
	2.63724	0.241362	P17301	P17301	Integrin alpha-2	ITGA2	27	27	27	30.7	30.7	30.7	129.29	0	224.23	3242900000	218	28.2871	28.3863	28.3526	28.2138	28.2653	28.5067	28.5084	28.4392	28.7104	28.5472
	1.67401	0.240833	Q9BW71	Q9BW71	HIRA-interacting protein 3	HIRIP3	21	21	21	42.6	42.6	42.6	61.956	0	207.07	3394800000	95	28.2373	28.4233	28.4185	28.5676	28.2146	28.7567	28.5805	28.4517	28.6971	28.5795
	1.66571	0.240304	P78324	P78324	Tyrosine-protein phosphatase non-receptor type substrate 1	SIRPA	8	8	7	27.6	27.6	25.8	54.966	0	52.177	935690000	70	26.6527	26.5249	26.4739	26.3384	26.463	26.9653	26.5842	26.629	26.7822	26.6937
	2.60173	0.239476	O14617	O14617	AP-3 complex subunit delta-1	AP3D1	28	28	28	30.5	30.5	30.5	130.16	0	141.5	1901100000	181	27.5424	27.5723	27.3713	27.5262	27.4037	27.7734	27.6713	27.6759	27.8474	27.6453
	0.800364	0.238199	Q9BZK7	Q9BZK7	F-box-like/WD repeat-containing protein TBL1XR1	TBL1XR1	3	3	3	7.4	7.4	7.4	55.594	0	30.595	136880000	20	23.7168	23.7148	23.6366	23.5835	23.9706	23.7669	23.8017	23.6968	24.4348	24.1131
	1.03132	0.237183	Q9UMF0	Q9UMF0	Intercellular adhesion molecule 5	ICAM5	4	4	4	6.8	6.8	6.8	97.115	0	14.215	22016000	12	21.157	21.3949	20.9749	20.8996	20.9542	21.569	21.2994	21.0558	21.4022	21.2402
	0.818014	0.236943	Q9GZS3	Q9GZS3	WD repeat-containing protein 61;WD repeat-containing protein 61, N-terminally processed	WDR61	5	5	5	29.5	29.5	29.5	33.58	0	16.82	172500000	33	23.8595	24.4135	24.2107	23.9726	23.6063	24.3253	24.1196	24.1415	24.2582	24.4028
	0.939755	0.236662	P68371	P68371	Tubulin beta-4B chain	TUBB4B	30	30	2	77.8	77.8	3.6	49.83	0	323.31	17741000000	505	30.6638	30.8099	30.7458	30.7325	30.0936	30.7601	30.8873	30.904	30.8737	30.8039
	1.07382	0.236344	Q9P0J1	Q9P0J1	[Pyruvate dehydrogenase [acetyl-transferring]]-phosphatase 1, mitochondrial	PDP1	13	13	13	27.6	27.6	27.6	61.053	0	51.666	364380000	42	25.1023	25.149	25.2978	25.16	24.8806	25.0443	25.486	25.3421	25.6291	25.27
	1.33283	0.235064	P08237	P08237	ATP-dependent 6-phosphofructokinase, muscle type	PFKM	23	20	19	37.6	34.1	32.9	85.182	0	156.31	1504400000	133	27.089	27.3265	27.3008	27.3021	26.9298	27.3132	27.275	27.4247	27.6233	27.4873
	0.827201	0.234668	O60502	O60502	Protein O-GlcNAcase	MGEA5	11	11	11	13.8	13.8	13.8	102.91	0	19.297	400450000	56	25.1468	25.4098	25.3554	25.1787	25.3514	25.3956	25.2325	25.3209	25.9788	25.6877
	0.950424	0.234663	Q14562	Q14562	ATP-dependent RNA helicase DHX8	DHX8	4	3	3	5.2	4.4	4.4	139.31	0	9.1291	22220000	12	21.1005	21.2973	21.3054	21.2418	21.5439	21.4828	21.9344	21.3778	21.5669	21.3003
	2.76076	0.234488	Q8TDN6	Q8TDN6	Ribosome biogenesis protein BRX1 homolog	BRIX1	9	9	9	29.2	29.2	29.2	41.401	0	24.343	538110000	43	25.6555	25.7496	25.796	25.6937	25.6363	25.9002	25.8821	25.9322	26.1023	25.8866
	1.18445	0.233049	P00387	P00387	NADH-cytochrome b5 reductase 3;NADH-cytochrome b5 reductase 3 membrane-bound form;NADH-cytochrome b5 reductase 3 soluble form	CYB5R3	4	4	4	22.9	22.9	22.9	34.234	0	15.938	189210000	14	24.0205	24.3552	24.1427	24.2643	24.0593	24.6693	24.1583	24.4451	24.2557	24.4789
	1.17604	0.23217	P50454	P50454	Serpin H1	SERPINH1	11	11	11	39.2	39.2	39.2	46.44	0	54.213	391170000	60	24.9729	25.2152	25.2516	25.358	25.2931	25.2616	25.316	25.3537	25.6281	25.6922
	1.33455	0.232059	P11766	P11766	Alcohol dehydrogenase class-3	ADH5	17	17	17	53.2	53.2	53.2	39.724	0	135.49	3176800000	125	28.2687	28.4073	28.4103	28.2975	27.9376	28.4432	28.3988	28.6164	28.4186	28.6046
	1.012	0.231323	O15144	O15144	Actin-related protein 2/3 complex subunit 2	ARPC2	6	6	6	29.7	29.7	29.7	34.333	0	28.404	433040000	43	25.0726	25.4984	25.2826	25.5253	25.4452	25.3447	25.5689	25.573	25.9072	25.5867
	1.49518	0.23124	P84090	P84090	Enhancer of rudimentary homolog	ERH	3	3	3	31.7	31.7	31.7	12.259	0	40.939	211350000	18	24.1573	24.2768	24.3172	24.2806	24.4783	24.4653	24.2893	24.6888	24.5606	24.6624
	1.64883	0.231174	P50991	P50991	T-complex protein 1 subunit delta	CCT4	26	26	26	60.5	60.5	60.5	57.924	0	178.31	3193300000	235	28.2658	28.3554	28.3835	28.2553	28.1157	28.3477	28.391	28.5066	28.7276	28.5588
	2.08461	0.230824	P10644	P10644	cAMP-dependent protein kinase type I-alpha regulatory subunit;cAMP-dependent protein kinase type I-alpha regulatory subunit, N-terminally processed	PRKAR1A	11	11	11	39.9	39.9	39.9	42.981	0	37.651	449190000	38	25.2468	25.3477	25.3173	25.4892	25.5865	25.5852	25.721	25.6302	25.5954	25.6098
	1.00068	0.230443	P13693;Q56UQ5	P13693	Translationally-controlled tumor protein	TPT1	7	7	7	40.1	40.1	40.1	19.595	0	19.477	1109400000	41	26.8345	26.8059	26.8874	26.767	26.24	26.9784	26.8651	27.0611	26.8985	26.8839
	1.93234	0.230427	Q13510	Q13510	Acid ceramidase;Acid ceramidase subunit alpha;Acid ceramidase subunit beta	ASAH1	5	5	5	16.5	16.5	16.5	44.659	0	16.265	168190000	25	23.8936	24.2215	24.1152	24.0907	23.9384	24.291	24.143	24.3086	24.3708	24.2982
	1.01855	0.230408	P04406;O14556	P04406	Glyceraldehyde-3-phosphate dehydrogenase	GAPDH	29	29	29	74.9	74.9	74.9	36.053	0	323.31	52877000000	579	32.2171	32.3783	32.3535	32.4812	31.8789	32.5199	32.5436	32.6588	32.2745	32.4642
	1.11753	0.230277	Q14103	Q14103	Heterogeneous nuclear ribonucleoprotein D0	HNRNPD	20	20	18	40	40	39.4	38.434	0	206.34	14230000000	239	30.2288	30.3517	30.3096	30.6103	30.1941	30.705	30.7491	30.6647	30.4083	30.3189
	2.25811	0.230235	P54709	P54709	Sodium/potassium-transporting ATPase subunit beta-3	ATP1B3	13	13	13	56.3	56.3	56.3	31.512	0	99.643	4976800000	169	28.885	28.9987	28.9477	28.8868	28.6919	29.2286	29.1351	29.0768	29.0549	29.0657
	1.09115	0.230172	Q9UKF6	Q9UKF6	Cleavage and polyadenylation specificity factor subunit 3	CPSF3	12	12	12	29.4	29.4	29.4	77.485	0	62.086	484690000	41	25.4773	25.5263	25.6992	25.7131	25.2224	25.7132	25.7482	25.5947	26.0311	25.7019
	0.883511	0.230153	Q86Y39	Q86Y39	NADH dehydrogenase [ubiquinone] 1 alpha subcomplex subunit 11	NDUFA11	5	5	5	57.4	57.4	57.4	14.852	0	14.333	220560000	25	24.4337	24.4473	24.5145	24.578	23.9224	24.398	24.6555	24.7883	24.7044	24.5006
	1.10706	0.229888	Q15021;REV__Q02790	Q15021	Condensin complex subunit 1	NCAPD2	7	7	7	5.6	5.6	5.6	157.18	0	14.343	193280000	20	24.237	24.493	24.3301	24.1303	23.8484	24.3834	24.3846	24.3935	24.5755	24.4513
	1.47326	0.229496	P55735	P55735	Protein SEC13 homolog	SEC13	7	7	7	37.3	37.3	37.3	35.54	0	145.71	932100000	85	26.355	26.6958	26.6804	26.4198	26.2906	26.7301	26.7159	26.6044	26.7484	26.7902
	0.973998	0.228883	Q96GQ7	Q96GQ7	Probable ATP-dependent RNA helicase DDX27	DDX27	15	15	15	20.4	20.4	20.4	89.834	0	37.636	789490000	69	26.2154	26.3301	26.3834	26.0229	26.446	26.6417	26.171	26.3842	26.6269	26.7183
	1.39795	0.228292	P21583	P21583	Kit ligand;Soluble KIT ligand	KITLG	12	12	12	39.2	39.2	39.2	30.898	0	141.67	2008200000	113	27.5447	27.874	27.6895	27.6088	27.4443	28.0246	27.7396	27.7145	27.8987	27.9254
	1.08979	0.228265	O60341	O60341	Lysine-specific histone demethylase 1A	KDM1A	11	11	11	18.2	18.2	18.2	92.902	0	35.43	355310000	54	24.9615	25.1739	25.1453	25.2951	24.9019	25.1071	25.1457	25.3458	25.5794	25.4412
	1.3253	0.227209	Q96JC9;Q96CJ1	Q96JC9	ELL-associated factor 1	EAF1	5	5	5	27.2	27.2	27.2	29.042	0	32.15	1088500000	43	26.4876	26.8077	26.838	26.7846	26.8976	26.928	26.8671	27.0795	26.8733	27.2036
	0.76946	0.227187	Q9P0V9	Q9P0V9	Septin-10	2010-09-01	5	4	4	14.8	10.6	10.6	52.592	0	5.3129	63473000	16	22.7954	22.4258	23.0029	22.779	22.4127	23.0719	22.5947	22.8731	23.1564	22.8556
	1.27227	0.227002	O75054	O75054	Immunoglobulin superfamily member 3	IGSF3	6	6	6	7.8	7.8	7.8	135.19	0	15.093	180190000	37	23.9965	24.2023	24.2075	24.0528	24.2429	24.4081	24.162	24.1632	24.539	24.5647
	1.32193	0.225952	P31943	P31943	Heterogeneous nuclear ribonucleoprotein H;Heterogeneous nuclear ribonucleoprotein H, N-terminally processed	HNRNPH1	19	17	12	55.5	49.4	38.8	49.229	0	227.22	7855500000	222	29.5414	29.6125	29.5856	29.5973	29.2172	29.8245	29.7027	29.8465	29.5098	29.8001
	2.45822	0.225517	Q9H9T3	Q9H9T3	Elongator complex protein 3	ELP3	4	4	4	9.9	9.9	9.9	62.258	0	5.4515	97945000	5	23.2966	23.1962	23.3708	23.1486	23.2307	23.3685	23.4255	23.4586	23.5932	23.5246
	2.42007	0.224316	Q8IWX8	Q8IWX8	Calcium homeostasis endoplasmic reticulum protein	CHERP	24	24	24	35.4	35.4	35.4	103.7	0	130.64	3204300000	141	28.2863	28.3968	28.3585	28.23	28.104	28.4869	28.4947	28.5082	28.4382	28.5692
	1.51024	0.22418	Q14137	Q14137	Ribosome biogenesis protein BOP1	BOP1	17	17	17	28.6	28.6	28.6	83.629	0	72.172	842380000	104	26.2295	26.4144	26.383	26.3503	26.4499	26.5148	26.4278	26.4599	26.8094	26.7362
	0.669976	0.223349	P55209	P55209	Nucleosome assembly protein 1-like 1	NAP1L1	8	6	6	36.1	33.2	33.2	45.374	0	120.6	385150000	48	25.1286	25.4893	25.3636	25.2975	24.6694	25.4683	25.5409	25.534	25.4352	25.0868
	3.42672	0.222643	P21127;Q13882	P21127	Cyclin-dependent kinase 11B	CDK11B	43	43	7	48.7	48.7	9.9	92.619	0	170.49	10203000000	276	30.0356	29.9464	30.0146	29.8957	29.9631	30.2927	30.2114	30.1481	30.1296	30.1868
	0.952671	0.222613	Q96A72	Q96A72	Protein mago nashi homolog 2	MAGOHB	2	2	1	19.6	19.6	6.1	17.276	0	8.3666	49521000	11	22.0336	22.3571	22.5028	22.1197	22.2339	22.6482	22.4449	22.3726	22.1947	22.6998
	1.1757	0.221963	P46782	P46782	40S ribosomal protein S5;40S ribosomal protein S5, N-terminally processed	RPS5	9	9	9	44.6	44.6	44.6	22.876	0	61.226	900540000	81	26.3106	26.4623	26.5921	26.3546	26.5491	26.7823	26.4387	26.4828	26.8791	26.7954
	1.18741	0.221803	Q9P2J5	Q9P2J5	Leucine--tRNA ligase, cytoplasmic	LARS	22	22	22	26.2	26.2	26.2	134.46	0	60.11	728590000	94	25.9454	26.2764	26.2338	25.9606	26.3336	26.318	26.214	26.3381	26.5988	26.3899
	1.21683	0.22169	O43148	O43148	mRNA cap guanine-N7 methyltransferase	RNMT	10	10	10	27.9	27.9	27.9	54.843	0	44.857	589710000	57	25.8826	25.9093	25.985	25.7969	25.5644	25.8833	25.9675	25.962	26.2604	26.1734
	1.01585	0.221389	Q96J01	Q96J01	THO complex subunit 3	THOC3	6	6	6	27.1	27.1	27.1	38.771	0	16.821	236550000	31	24.2982	24.8414	24.6843	24.5445	24.2476	24.842	24.6773	24.7835	24.756	24.6641
	1.23675	0.220813	P05026	P05026	Sodium/potassium-transporting ATPase subunit beta-1	ATP1B1	14	14	14	44.9	44.9	44.9	35.061	0	102.83	9983700000	171	30.0739	29.9936	29.8454	29.7487	29.9477	30.4119	30.2376	29.9787	29.9866	30.0986
	0.688894	0.220696	O00178	O00178	GTP-binding protein 1	GTPBP1	4	4	4	9.6	9.6	9.6	72.453	0	13.883	77883000	21	22.8924	23.36	22.877	22.6654	22.8796	22.9678	23.3479	22.8278	23.2234	23.4108
	0.800466	0.220142	O75874	O75874	Isocitrate dehydrogenase [NADP] cytoplasmic	IDH1	13	13	12	34.5	34.5	32.4	46.659	0	35.002	549620000	71	25.387	25.7575	25.9775	25.521	26.1272	25.9069	26.0385	25.9916	25.8863	26.0477
	0.774207	0.219805	P48147	P48147	Prolyl endopeptidase	PREP	12	12	12	25.9	25.9	25.9	80.699	0	48.532	300670000	77	24.542	25.0462	24.7941	24.8379	25.1127	24.8995	24.9268	24.9964	25.4673	25.1419
	1.02442	0.219505	Q07021	Q07021	Complement component 1 Q subcomponent-binding protein, mitochondrial	C1QBP	7	7	7	29.1	29.1	29.1	31.362	0	120.02	664380000	82	25.7974	26.2263	26.0965	26.1248	25.7785	26.2659	26.2817	26.209	26.398	25.9664
	0.556893	0.218995	Q9BZE1	Q9BZE1	39S ribosomal protein L37, mitochondrial	MRPL37	8	8	8	25.8	25.8	25.8	48.117	0	23.555	277370000	33	24.6607	24.8042	24.7899	24.5074	25.0802	25.143	24.6368	24.5801	25.1603	25.4171
	0.928725	0.21872	P55011;Q13621	P55011	Solute carrier family 12 member 2	SLC12A2	16	16	16	19.8	19.8	19.8	131.45	0	97.981	1112300000	88	26.8561	26.8338	26.6745	26.5213	26.9413	27.2159	26.714	26.7851	27.0509	27.1548
	2.11453	0.218707	P61019	P61019	Ras-related protein Rab-2A	RAB2A	11	11	6	60.4	60.4	32.1	23.545	0	77.8	1215900000	89	26.7539	26.9664	26.906	26.8421	26.7547	26.9919	26.9458	27.0567	27.2035	27.1186
	1.33757	0.218385	Q15056	Q15056	Eukaryotic translation initiation factor 4H	EIF4H	11	11	11	53.6	53.6	53.6	27.385	0	122.73	1265100000	77	26.7131	26.9437	26.9015	26.9827	27.2516	27.1286	27.1923	27.0814	27.2173	27.2649
	0.803604	0.218013	Q15717;Q12926;P26378	Q15717	ELAV-like protein 1	ELAVL1	17	17	17	63.8	63.8	63.8	36.091	0	132.38	3445600000	116	28.3033	28.4759	28.5629	28.316	28.3806	29.007	28.4923	28.5091	28.2809	28.8395
	1.11495	0.217645	Q9H4H8	Q9H4H8	Protein FAM83D	FAM83D	6	6	6	15.6	15.6	15.6	64.424	0	19.613	168090000	36	24.0996	23.8803	24.0548	23.893	24.1001	24.0765	24.1257	24.0134	24.4892	24.4111
	2.25003	0.217276	Q01105;P0DME0	Q01105;P0DME0	Protein SET;Protein SETSIP	SET;SETSIP	10	10	10	29.7	29.7	29.7	33.488	0	71.048	5125200000	91	28.9396	28.9381	29.0173	29.0667	28.9399	29.1659	29.3028	29.3332	29.1151	29.0712
	0.449555	0.2172	Q92997	Q92997	Segment polarity protein dishevelled homolog DVL-3	DVL3	2	2	1	2	2	1	78.054	0.0044814	1.9262	102630000	10	23.4107	23.2385	23.409	23.0821	23.5281	23.2248	23.1651	23.2847	24.2039	23.8759
	0.508055	0.217019	P23528	P23528	Cofilin-1	CFL1	12	12	8	69.9	69.9	51.2	18.502	0	113.84	2634700000	104	27.9378	28.0059	28.0696	28.4221	27.3211	28.0263	28.1836	28.5155	28.0908	28.0254
	1.34492	0.216998	P54136	P54136	Arginine--tRNA ligase, cytoplasmic	RARS	23	23	23	39.8	39.8	39.8	75.378	0	64.465	815440000	112	26.0831	26.4667	26.3178	26.2352	26.3424	26.5445	26.3477	26.3819	26.7154	26.5406
	1.01732	0.216781	Q06830	Q06830	Peroxiredoxin-1	PRDX1	22	22	18	76.4	76.4	61.3	22.11	0	163.4	16367000000	237	30.6509	30.7413	30.7967	30.7611	30.2356	30.7337	30.9276	31.0001	30.7538	30.8542
	0.864034	0.215016	P10515	P10515	Dihydrolipoyllysine-residue acetyltransferase component of pyruvate dehydrogenase complex, mitochondrial	DLAT	4	4	4	6.6	6.6	6.6	68.996	0	10.971	90205000	20	23.0516	23.2866	23.2866	23.122	23.3369	23.3333	23.0697	23.377	23.6651	23.7136
	1.1466	0.214743	O75131;Q96FN4;Q8IYJ1;Q96A23;O95741;Q86YQ8;Q9HCH3	O75131	Copine-3	CPNE3	20	20	19	45.3	45.3	45.3	60.13	0	111.48	1584300000	114	27.1427	27.4445	27.3753	27.3565	26.8986	27.4001	27.3873	27.5007	27.5016	27.5017
	1.62524	0.214735	P17987	P17987	T-complex protein 1 subunit alpha	TCP1	31	31	31	74.3	74.3	74.3	60.343	0	184.99	3942200000	292	28.4519	28.7111	28.6258	28.5666	28.5304	28.6525	28.6981	28.7188	28.9471	28.943
	1.11263	0.214614	O75691	O75691	Small subunit processome component 20 homolog	UTP20	13	13	13	5.4	5.4	5.4	318.38	0	25.039	480860000	40	25.515	25.5716	25.5368	25.4541	25.4766	25.8865	25.4408	25.5136	25.9535	25.8327
	1.04321	0.214586	Q96KQ7	Q96KQ7	Histone-lysine N-methyltransferase EHMT2	EHMT2	6	6	6	7.4	7.4	7.4	132.37	0	10.208	63549000	20	22.349	22.7381	22.776	22.6602	22.3827	22.5874	22.7371	22.8674	22.9814	22.8056
	1.0862	0.213754	Q9Y5L0	Q9Y5L0	Transportin-3	TNPO3	7	7	7	10.8	10.8	10.8	104.2	0	10.482	68093000	20	22.668	22.894	22.6445	22.5902	22.6074	22.7247	23.0853	23.0276	23.0125	22.6228
	1.55376	0.213569	Q92576	Q92576	PHD finger protein 3	PHF3	16	16	16	12.6	12.6	12.6	229.48	0	45.859	242900000	38	24.4836	24.5933	24.4556	24.4751	24.6718	24.7343	24.6291	24.6251	24.9987	24.7601
	1.39339	0.21333	Q08J23	Q08J23	tRNA (cytosine(34)-C(5))-methyltransferase	NSUN2	20	20	20	37.5	37.5	37.5	86.47	0	66.965	476560000	91	25.2841	25.6449	25.6054	25.5316	25.644	25.7881	25.672	25.6082	25.9309	25.7774
	1.55367	0.211873	P23284	P23284	Peptidyl-prolyl cis-trans isomerase B	PPIB	11	11	11	51.4	51.4	51.4	23.742	0	25.851	1128300000	49	26.7497	26.7976	26.8012	26.7565	26.5901	26.7722	26.8395	26.9864	27.1707	26.9855
	2.89579	0.211623	P00558;P07205	P00558	Phosphoglycerate kinase 1	PGK1	26	26	26	64.5	64.5	64.5	44.614	0	259.39	10094000000	237	29.9682	29.9473	29.9913	29.9944	29.8426	30.1218	30.1621	30.2302	30.0556	30.2323
	0.966868	0.211214	Q9UHX1	Q9UHX1	Poly(U)-binding-splicing factor PUF60	PUF60	15	15	15	38.3	38.3	38.3	59.875	0	76.52	804150000	93	26.09	26.2901	26.4366	26.1199	26.53	26.5627	26.3229	26.3147	26.6994	26.623
	1.43845	0.210443	O43252	O43252	Bifunctional 3-phosphoadenosine 5-phosphosulfate synthase 1;Sulfate adenylyltransferase;Adenylyl-sulfate kinase	PAPSS1	15	15	14	32.4	32.4	30.1	70.832	0	51.755	640800000	79	25.7705	26.1304	25.9572	25.8974	25.8941	25.9465	26.0775	26.2692	26.2577	26.1509
	0.614843	0.210146	Q9UKM9	Q9UKM9	RNA-binding protein Raly	RALY	12	12	12	34	34	34	32.463	0	31.175	1615800000	59	27.2177	27.3216	27.4637	27.0336	27.5349	27.6357	27.1158	27.2706	27.785	27.815
	0.899236	0.210025	Q9BXW9	Q9BXW9	Fanconi anemia group D2 protein	FANCD2	4	4	4	4.1	4.1	4.1	164.13	0	4.4091	83919000	16	23.006	23.0867	23.1176	22.8556	23.0316	22.8216	23.3298	23.1617	23.3476	23.4869
	1.01032	0.209768	P68363;A6NHL2;Q9H853	P68363	Tubulin alpha-1B chain	TUBA1B	25	25	0	61.4	61.4	0	50.151	0	323.31	35456000000	487	31.7108	31.9617	31.8483	31.8163	31.3549	31.8597	31.9106	31.9417	32.105	31.9238
	0.681892	0.208963	Q99714	Q99714	3-hydroxyacyl-CoA dehydrogenase type-2	HSD17B10	9	9	9	63.6	63.6	63.6	26.923	0	96.34	427200000	58	25.2518	25.4949	25.6728	25.4674	25.1668	25.4896	25.3051	25.4873	25.939	25.8775
	0.825432	0.20896	Q8N1G4	Q8N1G4	Leucine-rich repeat-containing protein 47	LRRC47	14	14	14	31.4	31.4	31.4	63.472	0	87.776	682950000	115	25.9364	26.061	26.26	25.843	26.2957	26.3393	26.0067	26.124	26.4665	26.5044
	2.09312	0.208646	Q16629	Q16629	Serine/arginine-rich splicing factor 7	SRSF7	11	11	10	36.6	36.6	36.6	27.366	0	105.83	17648000000	152	30.7309	30.8348	30.8096	30.6918	30.5694	30.992	31.0517	30.8847	30.8711	30.8802
	0.984502	0.207565	O60841	O60841	Eukaryotic translation initiation factor 5B	EIF5B	92	92	92	56.7	56.7	56.7	138.83	0	323.31	42387000000	901	32.0062	32.0753	31.8963	32.0234	31.8933	32.3848	32.3721	32.2947	31.8338	32.0469
	1.50144	0.207471	P06737	P06737	Glycogen phosphorylase, liver form	PYGL	13	13	8	19.1	19.1	10.9	97.147	0	30.134	465120000	53	25.3878	25.6328	25.5228	25.3474	25.3167	25.7235	25.4892	25.5912	25.6431	25.7979
	1.54361	0.20647	Q14684	Q14684	Ribosomal RNA processing protein 1 homolog B	RRP1B	18	18	18	33.4	33.4	33.4	84.427	0	107.68	1246700000	83	26.9484	27.0049	26.8723	26.8409	26.907	27.0232	27.009	27.0534	27.122	27.3982
	0.926809	0.206052	Q969X6	Q969X6	Cirhin	CIRH1A	21	21	21	40.8	40.8	40.8	76.889	0	128.96	2154500000	187	27.6451	27.9461	27.7865	27.8201	27.3363	27.871	27.7617	27.9224	28.1005	27.909
	0.61664	0.20605	Q9HCY8	Q9HCY8	Protein S100-A14	S100A14	3	3	3	39.4	39.4	39.4	11.662	0	12.435	64755000	10	22.736	22.7581	22.8507	22.5623	22.0364	22.7727	22.6249	22.7995	22.7157	23.061
	0.982414	0.205328	O96013	O96013	Serine/threonine-protein kinase PAK 4	PAK4	4	4	4	11	11	11	64.071	0	6.7163	67362000	14	22.6949	22.7311	22.5594	22.5763	23.0959	22.7696	22.9336	22.8785	23.1039	22.9987
	2.05631	0.205077	Q96P11	Q96P11	Probable 28S rRNA (cytosine-C(5))-methyltransferase	NSUN5	15	15	13	44.8	44.8	38.5	46.691	0	88.739	417070000	71	25.2509	25.3803	25.4117	25.2052	25.4074	25.6341	25.4161	25.4669	25.5605	25.6033
	0.750334	0.205032	O75439	O75439	Mitochondrial-processing peptidase subunit beta	PMPCB	13	12	12	31.9	30.5	30.5	54.366	0	44.33	394670000	24	25.2508	25.2511	25.3645	25.1514	25.4539	25.2609	25.428	25.2789	25.9634	25.5656
	0.84449	0.204931	O15234	O15234	Protein CASC3	CASC3	11	11	11	25.5	25.5	25.5	76.277	0	68.629	337060000	41	24.9707	24.8907	24.825	24.7812	25.2496	25.0789	25.4326	25.0868	24.872	25.2715
	0.455151	0.204311	Q96ST2	Q96ST2	Protein IWS1 homolog	IWS1	13	13	13	19.7	19.7	19.7	91.954	0	73.884	504880000	57	25.8077	25.6853	25.6943	25.2912	25.6449	26.4853	25.4325	25.5524	25.712	25.9628
	0.87212	0.204064	P40818	P40818	Ubiquitin carboxyl-terminal hydrolase 8	USP8	7	7	7	9.1	9.1	9.1	127.52	0	28.898	162740000	33	23.6218	23.9873	24.2508	24.0226	24.0838	24.2188	24.0575	24.0573	24.4088	24.2442
	0.75268	0.20389	Q86VM9	Q86VM9	Zinc finger CCCH domain-containing protein 18	ZC3H18	15	15	15	17.7	17.7	17.7	106.38	0	69.203	2545600000	136	28.0673	27.8982	27.7707	27.6672	28.3879	28.3039	28.2804	28.041	28.0784	28.107
	0.286447	0.20373	P21926	P21926	CD9 antigen	CD9	2	2	2	15.4	15.4	15.4	25.416	0	14.428	229880000	23	24.5519	24.5998	24.5095	24.8048	23.4205	24.6464	24.867	24.9561	23.9718	24.4639
	0.745607	0.203709	P31323	P31323	cAMP-dependent protein kinase type II-beta regulatory subunit	PRKAR2B	8	5	5	31.8	22	22	46.302	0	16.99	35413000	24	21.6841	21.7406	21.798	21.55	21.9983	22.0524	21.7273	21.7978	22.3743	21.8377
	0.805612	0.202743	Q12849	Q12849	G-rich sequence factor 1	GRSF1	15	15	15	44.4	44.4	44.4	53.126	0	84.902	1716400000	104	27.4244	27.6411	27.5255	27.5441	26.9224	27.6074	27.6491	27.6303	27.6661	27.5183
	0.25835	0.202634	P35052	P35052	Glypican-1;Secreted glypican-1	GPC1	13	13	13	33.9	33.9	33.9	61.68	0	67.468	621430000	58	25.7258	26.1495	26.1428	25.2582	25.987	26.7439	25.5483	25.3889	25.9274	26.6679
	1.18929	0.202499	O75179	O75179	Ankyrin repeat domain-containing protein 17	ANKRD17	23	23	14	13.3	13.3	8.3	274.25	0	102.01	961010000	99	26.5128	26.6213	26.7233	26.4921	26.2706	26.8679	26.6367	26.5624	26.7434	26.822
	0.873812	0.202322	Q96ER3	Q96ER3	Protein SAAL1	SAAL1	4	4	4	13.1	13.1	13.1	53.557	0	5.7366	75650000	12	22.7208	22.9767	22.9367	22.6924	23.0839	23.0014	23.0034	22.8528	23.4125	23.152
	0.430988	0.201942	Q9BY77	Q9BY77	Polymerase delta-interacting protein 3	POLDIP3	6	6	6	20.4	20.4	20.4	46.089	0	16.508	91133000	24	23.064	22.8651	23.2047	22.8809	23.7187	23.1915	22.9722	23.262	23.8218	23.4956
	1.23041	0.201648	Q9BXR0	Q9BXR0	Queuine tRNA-ribosyltransferase	QTRT1	17	17	17	51.9	51.9	51.9	44.047	0	135.66	3476600000	143	28.327	28.4612	28.5084	28.3531	28.5193	28.4455	28.4903	28.5976	28.8856	28.7583
	1.26195	0.201625	O43242	O43242	26S proteasome non-ATPase regulatory subunit 3	PSMD3	11	11	11	26.6	26.6	26.6	60.977	0	27.693	207960000	40	24.3899	24.4364	24.3985	24.3042	24.2598	24.5714	24.3419	24.7789	24.7003	24.4044
	0.225505	0.201444	Q13084	Q13084	39S ribosomal protein L28, mitochondrial	MRPL28	2	2	2	14.1	14.1	14.1	30.156	0	4.6128	35975000	15	22.0157	22.1066	21.921	21.8881	22.384	22.2421	21.8535	22.0227	23.6107	21.5937
	0.571115	0.20088	Q02543	Q02543	60S ribosomal protein L18a	RPL18A	13	13	13	48.9	48.9	48.9	20.762	0	103.71	6336300000	131	29.3091	29.3894	29.293	29.3573	28.8569	29.9057	29.3556	29.5173	29.0581	29.3734
	1.63455	0.200482	O15031	O15031	Plexin-B2	PLXNB2	22	22	22	19.9	19.9	19.9	205.12	0	99.426	960970000	130	26.4957	26.6622	26.5872	26.4513	26.5596	26.8668	26.6091	26.6068	26.8942	26.7814
	1.08134	0.200271	O14647	O14647	Chromodomain-helicase-DNA-binding protein 2	CHD2	30	30	24	20.6	20.6	17.3	211.34	0	113.64	1602000000	106	27.2017	27.4146	27.2383	27.3985	27.155	27.8168	27.4283	27.3472	27.3595	27.4576
	0.547175	0.199759	P12109	P12109	Collagen alpha-1(VI) chain	COL6A1	4	4	4	5.6	5.6	5.6	108.53	0	20.659	182640000	13	24.2069	24.2921	24.1048	23.8228	24.4873	24.3486	24.0811	24.1947	24.8668	24.4216
	0.630009	0.199668	O60610	O60610	Protein diaphanous homolog 1	DIAPH1	5	5	5	5.5	5.5	5.5	141.35	0	17.057	66189000	25	22.3909	22.9965	22.9425	22.6942	22.4315	22.6342	22.8132	22.9696	23.1879	22.8491
	1.03226	0.199321	P46776	P46776	60S ribosomal protein L27a	RPL27A	10	10	10	39.9	39.9	39.9	16.561	0	65.34	5793200000	100	29.2905	29.1381	29.3269	29.0752	28.8597	29.4934	29.2302	29.3356	29.1706	29.4571
	1.0576	0.199201	Q8IX01	Q8IX01	SURP and G-patch domain-containing protein 2	SUGP2	16	16	16	19	19	19	120.21	0	31.473	350220000	51	24.975	25.0613	25.2866	24.886	25.2661	25.2804	25.154	25.1655	25.3723	25.499
	0.588433	0.198815	Q9BYD1	Q9BYD1	39S ribosomal protein L13, mitochondrial	MRPL13	5	5	5	35.4	35.4	35.4	20.692	0	15.431	5494700000	26	29.2088	29.1442	29.2148	29.1231	28.5849	29.1973	28.9397	29.343	29.6192	29.1706
	0.524772	0.198635	P50895	P50895	Basal cell adhesion molecule	BCAM	5	5	5	11.1	11.1	11.1	67.404	0	10.909	126990000	13	23.5647	23.6438	23.7095	23.9538	23.288	24.2578	23.7381	23.8652	23.3758	23.9159
	1.54381	0.198607	P33992	P33992	DNA replication licensing factor MCM5	MCM5	31	31	31	47	47	47	82.285	0	209.77	4619500000	232	28.7236	28.8911	28.9701	28.8223	28.7321	28.9253	28.8904	28.9992	29.1924	29.125
	0.84065	0.198295	Q7Z6E9	Q7Z6E9	E3 ubiquitin-protein ligase RBBP6	RBBP6	37	37	37	28.6	28.6	28.6	201.56	0	157.4	2135200000	158	27.6891	27.6034	27.6899	27.588	27.9411	28.2802	27.9466	27.6911	27.7344	27.8506
	1.67684	0.197898	P33527;O15438	P33527	Multidrug resistance-associated protein 1	ABCC1	37	37	36	30.3	30.3	29.8	171.59	0	164.51	1975100000	212	27.6316	27.7038	27.4778	27.548	27.4913	27.9774	27.7273	27.6685	27.7121	27.7565
	0.935834	0.197741	Q92979	Q92979	Ribosomal RNA small subunit methyltransferase NEP1	EMG1	8	8	8	43	43	43	26.72	0	30.932	332410000	54	24.9962	25.1042	25.1458	25.0702	24.9266	25.0156	25.2061	25.1434	25.6402	25.2264
	0.714135	0.197696	Q29980	Q29980	MHC class I polypeptide-related sequence B	MICB	9	9	9	34.5	34.5	34.5	42.575	0	43.485	978830000	40	26.5384	26.6109	26.6501	26.1899	26.8965	26.5712	26.6776	26.7813	27.0504	26.7938
	0.943691	0.197611	Q96I24	Q96I24	Far upstream element-binding protein 3	FUBP3	29	28	27	67.5	65.6	64	61.64	0	277.2	8448800000	257	29.6651	29.6577	29.7014	29.5554	29.7733	30.1314	29.7129	29.8031	29.5974	30.0962
	0.96919	0.197325	Q9ULX3	Q9ULX3	RNA-binding protein NOB1	NOB1	6	6	6	19.9	19.9	19.9	46.674	0	26.675	251680000	25	24.8245	24.3099	24.4526	24.4307	24.6538	24.8692	24.7376	24.5342	24.8332	24.6838
	1.78003	0.196875	P10809	P10809	60 kDa heat shock protein, mitochondrial	HSPD1	42	42	42	74.5	74.5	74.5	61.054	0	323.31	13588000000	448	30.2976	30.4869	30.4582	30.4404	30.1701	30.5046	30.5131	30.6081	30.6373	30.5743
	0.824409	0.196301	Q2NL82	Q2NL82	Pre-rRNA-processing protein TSR1 homolog	TSR1	10	10	10	18.4	18.4	18.4	91.809	0	31.809	263700000	44	24.682	24.9363	24.6261	24.6726	24.4342	25.0552	24.8584	24.8506	25.0348	24.5336
	0.945764	0.195659	P61160	P61160	Actin-related protein 2	ACTR2	5	5	5	15	15	15	44.76	0	18.133	156010000	23	23.8297	24.0141	23.8832	23.8379	24.1671	23.8846	24.1366	24.0348	24.4083	24.2459
	0.276861	0.194694	P07339	P07339	Cathepsin D;Cathepsin D light chain;Cathepsin D heavy chain	CTSD	4	4	4	13.3	13.3	13.3	44.552	0	9.0742	70128000	18	22.4147	23.4674	22.314	22.3876	23.0487	22.433	23.101	22.5821	23.0026	23.4871
	1.26424	0.194264	Q9Y2L1	Q9Y2L1	Exosome complex exonuclease RRP44	DIS3	14	14	14	20.3	20.3	20.3	109	0	34.206	318270000	46	24.9197	24.9193	25.1434	24.8994	25.0821	25.0285	25.0713	25.1565	25.2592	25.4196
	0.883311	0.194005	Q86XX4	Q86XX4	Extracellular matrix protein FRAS1	FRAS1	20	20	20	7.8	7.8	7.8	443.21	0	60.072	374210000	74	25.0371	25.4283	25.2812	25.1136	24.9975	25.5555	25.4029	25.1032	25.5038	25.2625
	1.40167	0.193328	Q14694	Q14694	Ubiquitin carboxyl-terminal hydrolase 10	USP10	23	23	23	49.5	49.5	49.5	87.133	0	165.66	1400400000	134	26.9526	27.2384	27.1784	27.13	26.9609	27.2411	27.1563	27.2067	27.3942	27.4285
	0.539429	0.192953	P07437;A6NNZ2;Q9H4B7	P07437	Tubulin beta chain	TUBB	29	7	6	73.9	20.5	17.1	49.67	0	128.4	7188000000	143	29.5006	29.6385	29.6364	29.5279	28.7831	29.4776	29.6371	29.6315	29.7871	29.518
	1.28695	0.192713	Q9NWT1	Q9NWT1	p21-activated protein kinase-interacting protein 1	PAK1IP1	13	13	13	33.2	33.2	33.2	43.963	0	43.776	1075700000	77	26.6429	26.7966	26.858	26.6641	26.5066	26.8357	26.8216	26.7577	27.0893	26.9275
	1.47376	0.19244	Q92973;O14787	Q92973	Transportin-1	TNPO1	16	16	16	26.6	26.6	26.6	102.35	0	75.361	847020000	92	26.3256	26.5117	26.3649	26.4297	26.3374	26.3883	26.4715	26.6475	26.737	26.6874
	0.107937	0.192252	P31151;Q86SG5	P31151;Q86SG5	Protein S100-A7;Protein S100-A7A	S100A7;S100A7A	5	5	5	35.6	35.6	35.6	11.471	0	12.91	357860000	31	24.1462	26.6984	23.3727	25.1955	23.7271	24.992	25.239	24.9004	23.7144	25.2554
	0.277944	0.191834	P62917	P62917	60S ribosomal protein L8	RPL8	17	17	17	61.1	61.1	61.1	28.024	0	272.85	35377000000	192	31.9489	31.7674	31.879	31.3254	31.7906	32.9695	31.736	31.5306	31.5182	31.9161
	1.76822	0.191604	P35998	P35998	26S protease regulatory subunit 7	PSMC2	19	19	19	57.5	57.5	57.5	48.633	0	92.793	1122500000	88	26.6798	26.9188	26.8625	26.7387	26.7839	26.9075	26.8823	26.9832	27.1508	27.018
	1.19442	0.191225	P22234	P22234	Multifunctional protein ADE2;Phosphoribosylaminoimidazole-succinocarboxamide synthase;Phosphoribosylaminoimidazole carboxylase	PAICS	20	20	20	63.5	63.5	63.5	47.079	0	87.936	3454800000	182	28.2817	28.5262	28.5454	28.4948	28.2406	28.4175	28.5999	28.5789	28.796	28.6525
	0.907999	0.191113	Q8N6H7	Q8N6H7	ADP-ribosylation factor GTPase-activating protein 2	ARFGAP2	5	5	5	12.9	12.9	12.9	56.72	0	20.385	175780000	25	24.1837	23.9233	24.1447	24.279	23.9784	24.3556	24.2172	24.2862	24.5765	24.0292
	0.313356	0.19073	Q9UBT2	Q9UBT2	SUMO-activating enzyme subunit 2	UBA2	7	7	7	14.8	14.8	14.8	71.223	0	17.931	150190000	23	23.9807	24.102	24.1837	23.8841	22.9849	23.7317	23.7358	23.9048	24.4559	24.2607
	0.789307	0.190704	Q12873	Q12873	Chromodomain-helicase-DNA-binding protein 3	CHD3	14	5	5	9	3.2	3.2	226.59	0	4.7753	169600000	15	24.0042	23.9974	24.3193	23.8579	24.17	24.1108	24.0451	24.1708	24.4764	24.4992
	0.499584	0.190621	O15118	O15118	Niemann-Pick C1 protein	NPC1	2	2	2	2	2	2	142.17	0.00038052	4.0263	66099000	10	22.871	22.6436	22.7627	22.7642	22.7705	23.4933	22.8523	22.6068	22.6026	23.2101
	0.694212	0.190075	O43175	O43175	D-3-phosphoglycerate dehydrogenase	PHGDH	13	13	13	27.8	27.8	27.8	56.65	0	31.379	1038700000	56	26.6296	26.6878	26.7762	26.5046	26.8278	26.6374	26.6266	26.8185	27.2897	27.0042
	1.17885	0.189347	P26599	P26599	Polypyrimidine tract-binding protein 1	PTBP1	22	22	19	59.1	59.1	55.5	59.632	0	206.13	7954500000	274	29.4977	29.5736	29.678	29.4449	29.7677	29.897	29.5743	29.6704	29.8731	29.8937
	1.03228	0.18807	Q8TEX9	Q8TEX9	Importin-4	IPO4	14	14	14	18.4	18.4	18.4	118.71	0	34.897	322380000	80	24.9573	25.126	25.0291	24.8397	25.1169	24.9946	25.1579	25.0915	25.469	25.2963
	1.73485	0.188051	Q15269	Q15269	Periodic tryptophan protein 2 homolog	PWP2	36	36	36	43.9	43.9	43.9	102.45	0	305.81	4688600000	295	28.7192	28.9513	28.9243	28.7867	28.8888	28.9916	28.9287	28.9855	29.1568	29.1478
	1.20051	0.187731	P23396	P23396	40S ribosomal protein S3	RPS3	19	19	19	73.3	73.3	73.3	26.688	0	103.71	3528500000	137	28.3702	28.4316	28.5124	28.2948	28.5699	28.7485	28.3759	28.5493	28.75	28.6938
	0.950136	0.186395	P05556	P05556	Integrin beta-1	ITGB1	40	40	40	47.4	47.4	47.4	88.414	0	323.31	30213000000	520	31.6745	31.5249	31.4928	31.4351	31.6226	32.0957	31.7014	31.5497	31.6143	31.7207
	1.20007	0.186362	P19525	P19525	Interferon-induced, double-stranded RNA-activated protein kinase	EIF2AK2	13	13	13	33	33	33	62.094	0	48.441	624690000	74	25.8531	26.0047	25.9016	26.118	25.6851	26.1597	25.9832	25.9904	26.2031	26.1578
	0.301215	0.185993	Q12907	Q12907	Vesicular integral-membrane protein VIP36	LMAN2	4	4	4	11.8	11.8	11.8	40.228	0	11.457	145870000	27	24.0144	23.9867	23.9415	24.181	22.8454	23.5869	24.0509	24.0505	23.9783	24.2322
	1.14067	0.185702	Q14671	Q14671	Pumilio homolog 1	PUM1	28	28	24	31	31	27.1	126.47	0	231.07	3337500000	159	28.3465	28.4031	28.5195	28.466	28.116	28.7391	28.4842	28.4326	28.6304	28.4933
	0.869853	0.185168	Q04760	Q04760	Lactoylglutathione lyase	GLO1	4	4	4	25	25	25	20.777	0	7.0685	79387000	17	22.7206	23.0475	23.2422	22.9791	22.7618	23.0934	22.9329	23.2338	23.2326	23.1842
	1.00816	0.184953	Q01813	Q01813	ATP-dependent 6-phosphofructokinase, platelet type	PFKP	38	38	34	54.3	54.3	48.9	85.595	0	323.31	5668900000	295	29	29.2417	29.2803	29.2052	28.8268	29.1805	29.2096	29.2714	29.3883	29.429
	1.41727	0.184887	P16144	P16144	Integrin beta-4	ITGB4	46	46	46	33	33	33	202.16	0	283.6	3768900000	280	28.5195	28.5765	28.6835	28.5453	28.396	28.7739	28.5705	28.6135	28.8716	28.8158
	0.60728	0.184596	P67775;P62714	P67775;P62714	Serine/threonine-protein phosphatase 2A catalytic subunit alpha isoform;Serine/threonine-protein phosphatase 2A catalytic subunit beta isoform	PPP2CA;PPP2CB	12	12	11	51.5	51.5	46.9	35.594	0	101.97	395080000	89	25.2224	25.4195	25.4168	25.439	24.6787	25.3706	25.4342	25.3441	25.5207	25.4299
	0.856498	0.184311	Q3SXM5	Q3SXM5	Inactive hydroxysteroid dehydrogenase-like protein 1	HSDL1	4	4	4	13.9	13.9	13.9	37.001	0	7.567	83397000	15	22.9181	23.2145	23.1342	23.0468	22.7445	23.0506	23.0964	23.1481	23.4806	23.2039
	0.421372	0.184309	P15328	P15328	Folate receptor alpha	FOLR1	6	6	6	24.1	24.1	24.1	29.819	0	32.075	204100000	25	24.5077	24.5347	24.3635	24.3246	23.5799	24.4628	24.5902	24.6748	24.1504	24.3538
	0.54536	0.184233	Q14116	Q14116	Interleukin-18	IL18	8	8	8	57	57	57	22.326	0	37.057	673500000	50	25.6293	26.1606	26.2107	25.9993	26.4112	26.1814	26.0513	26.1608	26.5852	26.3537
	1.03316	0.183992	P10768	P10768	S-formylglutathione hydrolase	ESD	9	9	9	53.9	53.9	53.9	31.462	0	45.191	545170000	64	25.4879	25.8316	25.7558	25.9844	25.5714	25.97	25.7918	25.9549	25.9747	25.8596
	0.563807	0.183531	Q15365	Q15365	Poly(rC)-binding protein 1	PCBP1	17	17	14	84.8	84.8	73.9	37.497	0	256.72	13460000000	208	30.223	30.3717	30.4636	30.2452	30.5456	30.3724	30.2418	30.3621	30.9638	30.8267
	2.16201	0.183049	P00533	P00533	Epidermal growth factor receptor	EGFR	39	39	39	44.9	44.9	44.9	134.28	0	253.18	6099400000	257	29.2661	29.2746	29.1098	29.2156	29.1832	29.5439	29.4105	29.3382	29.3554	29.3166
	1.40705	0.182914	P12429	P12429	Annexin A3	ANXA3	17	17	17	54.8	54.8	54.8	36.375	0	72.146	2463800000	116	27.8485	27.9926	28.0244	27.8904	27.9259	27.9662	28.0141	28.0776	28.3336	28.205
	0.299943	0.182312	Q9H4G0	Q9H4G0	Band 4.1-like protein 1	EPB41L1	4	4	4	5	5	5	98.502	0	5.4483	118740000	12	23.6742	23.0685	23.3296	23.7439	23.8637	23.8103	24.0206	23.9705	23.9131	22.8769
	1.85063	0.18209	P23229	P23229	Integrin alpha-6;Integrin alpha-6 heavy chain;Integrin alpha-6 light chain;Processed integrin alpha-6	ITGA6	24	24	24	26.6	26.6	26.6	126.6	0	99.472	1337600000	118	27.0266	27.1053	27.1164	26.9695	26.9938	27.1322	27.1356	27.1726	27.3873	27.2944
	0.775034	0.181307	P49760	P49760	Dual specificity protein kinase CLK2	CLK2	5	5	5	11	11	11	60.089	0	8.8521	247990000	13	24.5231	24.7724	24.7204	24.6277	24.3439	24.4912	24.6533	24.831	24.9989	24.9196
	1.48489	0.181226	Q14204	Q14204	Cytoplasmic dynein 1 heavy chain 1	DYNC1H1	82	82	82	23	23	23	532.4	0	237	2773600000	323	28.0054	28.1726	28.1658	28.0986	28.0012	28.2345	28.2165	28.1556	28.5007	28.2424
	0.495424	0.180106	P61106	P61106	Ras-related protein Rab-14	RAB14	9	9	9	44.7	44.7	44.7	23.897	0	38.006	674220000	53	26.0003	26.2321	26.3316	26.1197	25.5995	25.8955	26.0818	26.2643	26.507	26.4351
	0.435833	0.179527	O43488;Q8NHP1	O43488	Aflatoxin B1 aldehyde reductase member 2	AKR7A2	3	3	3	12.5	12.5	12.5	39.589	0	9.0075	36010000	13	21.4137	21.953	22.0436	21.6884	22.3157	21.8983	21.7456	22.1055	22.3185	22.2442
	0.721181	0.178776	P46459	P46459	Vesicle-fusing ATPase	NSF	10	10	10	14.5	14.5	14.5	82.593	0	24.779	443220000	45	25.4202	25.4388	25.6084	25.3357	25.5422	25.5138	25.3611	25.6273	26.0527	25.6844
	1.28434	0.178773	P02786;Q9UP52	P02786	Transferrin receptor protein 1;Transferrin receptor protein 1, serum form	TFRC	39	39	39	50.3	50.3	50.3	84.87	0	201.13	11249000000	302	30.1031	30.2288	30.2043	30.0411	30.0117	30.1829	30.1751	30.2462	30.525	30.3538
	0.445731	0.178196	O14944	O14944	Proepiregulin;Epiregulin	EREG	5	5	5	40.2	40.2	40.2	19.044	0	14.03	5889700000	30	29.1676	29.0354	29.2714	28.8983	29.709	29.3596	29.113	29.171	29.7365	29.5926
	1.48395	0.178047	Q92673	Q92673	Sortilin-related receptor	SORL1	41	41	41	23.9	23.9	23.9	248.42	0	158.13	2632600000	177	27.9448	28.0123	28.0824	27.8785	28.1848	28.3422	28.1077	28.1042	28.2144	28.2246
	1.85448	0.177705	Q9BUQ8	Q9BUQ8	Probable ATP-dependent RNA helicase DDX23	DDX23	38	38	38	50.4	50.4	50.4	95.581	0	135.92	6469200000	250	29.3671	29.3061	29.4031	29.2115	29.3356	29.5789	29.402	29.5551	29.3783	29.5976
	1.47824	0.176881	P04181	P04181	Ornithine aminotransferase, mitochondrial;Ornithine aminotransferase, hepatic form;Ornithine aminotransferase, renal form	OAT	6	6	6	23.2	23.2	23.2	48.534	0	14.565	107310000	33	23.32	23.4613	23.4941	23.4658	23.3846	23.364	23.6326	23.6438	23.7117	23.6581
	1.45387	0.176808	Q9UNX4	Q9UNX4	WD repeat-containing protein 3	WDR3	43	43	43	56.6	56.6	56.6	106.1	0	248.03	2089800000	275	27.5961	27.7756	27.8317	27.6722	27.4643	27.8963	27.7868	27.8193	27.9123	27.8093
	0.966378	0.175973	P62244	P62244	40S ribosomal protein S15a	RPS15A	6	6	6	49.2	49.2	49.2	14.839	0	11.763	977720000	22	26.5003	26.6693	26.5561	26.7425	26.4251	26.6464	26.5861	26.7453	26.7514	27.044
	0.802123	0.175827	Q9Y262	Q9Y262	Eukaryotic translation initiation factor 3 subunit L	EIF3L	14	14	14	30.9	30.9	30.9	66.726	0	87.613	517390000	71	25.6233	25.9315	25.868	25.7206	25.3348	25.7819	25.8406	25.8087	25.9217	26.0045
	1.88038	0.175201	P01130;Q14114	P01130	Low-density lipoprotein receptor	LDLR	22	22	22	34.5	34.5	34.5	95.375	0	125.58	2401200000	149	27.8586	27.9175	27.8927	27.8781	27.8858	28.1917	28.0586	28.0815	28.1132	27.8636
	1.02611	0.175087	Q01831	Q01831	DNA repair protein complementing XP-C cells	XPC	10	10	10	19.1	19.1	19.1	105.95	0	66.275	354620000	50	25.2179	25.1806	25.1474	25.1389	24.7481	25.3614	25.3012	25.262	25.2216	25.1621
	0.931726	0.174905	Q9NV06	Q9NV06	DDB1- and CUL4-associated factor 13	DCAF13	11	11	11	29	29	29	51.402	0	25.588	708170000	34	25.9824	26.2454	26.1834	26.1222	26.1468	26.4986	26.0723	26.1499	26.318	26.516
	1.31995	0.174703	Q14008	Q14008	Cytoskeleton-associated protein 5	CKAP5	18	18	18	11.6	11.6	11.6	225.49	0	42.382	303250000	55	24.8449	24.8966	25.0558	24.9299	24.826	25.1061	25.0089	24.9472	25.3141	25.0503
	1.42724	0.174454	Q9Y6M1	Q9Y6M1	Insulin-like growth factor 2 mRNA-binding protein 2	IGF2BP2	21	20	20	40.9	38.7	38.7	66.121	0	179.41	3445900000	170	28.4039	28.4729	28.4561	28.2936	28.258	28.6588	28.3818	28.4638	28.5986	28.6539
	0.815321	0.173745	Q00653	Q00653	Nuclear factor NF-kappa-B p100 subunit;Nuclear factor NF-kappa-B p52 subunit	NFKB2	10	10	10	13.8	13.8	13.8	96.748	0	28.282	275400000	22	24.4192	24.7976	24.9401	24.788	24.9131	24.8547	24.7635	25.0092	25.0225	25.0768
	2.11369	0.173743	Q9ULX6	Q9ULX6	A-kinase anchor protein 8-like	AKAP8L	9	9	9	21.1	21.1	21.1	71.639	0	30.389	374750000	42	25.0712	25.1859	25.3333	25.2901	25.1424	25.344	25.3773	25.3673	25.4084	25.3946
	0.824572	0.173138	Q99615	Q99615	DnaJ homolog subfamily C member 7	DNAJC7	6	6	6	14.2	14.2	14.2	56.44	0	9.9048	183910000	20	24.2108	24.1077	24.2144	24.082	24.4218	24.4618	24.1608	24.1648	24.5729	24.542
	1.14375	0.173028	Q9UFC0	Q9UFC0	Leucine-rich repeat and WD repeat-containing protein 1	LRWD1	20	20	20	40.3	40.3	40.3	70.86	0	99.012	1107000000	115	26.7471	26.9358	26.8495	26.8071	26.632	26.9352	26.8164	26.8465	27.1569	27.0817
	0.525255	0.172186	Q96MM7;O60243;Q8IZP7	Q96MM7	Heparan-sulfate 6-O-sulfotransferase 2	HS6ST2	4	4	4	8.4	8.4	8.4	69.129	0	8.4539	96979000	17	23.2218	23.1071	23.5342	23.0722	23.3902	23.6942	23.2912	23.0155	23.5101	23.6754
	0.66797	0.172185	P56134	P56134	ATP synthase subunit f, mitochondrial	ATP5J2	2	2	2	25.5	25.5	25.5	10.918	0	6.0873	26111000	19	21.3359	21.3935	21.5335	21.2239	21.4447	21.5651	21.4441	21.4753	21.9963	21.3116
	0.712815	0.171551	P06213;P14616	P06213	Insulin receptor;Insulin receptor subunit alpha;Insulin receptor subunit beta	INSR	20	20	18	18.3	18.3	17.1	156.33	0	75.718	452230000	56	25.4782	25.4047	25.4817	25.3061	25.824	25.7949	25.5112	25.4393	25.7319	25.8752
	1.17722	0.171158	P04183	P04183	Thymidine kinase, cytosolic	TK1	7	7	7	35	35	35	25.468	0	18.986	270010000	27	24.8231	24.7574	24.707	24.8333	24.6489	24.8843	24.7741	25.0026	25.1674	24.7969
	1.08962	0.170963	O95071	O95071	E3 ubiquitin-protein ligase UBR5	UBR5	16	16	16	8.2	8.2	8.2	309.35	0	38.928	282790000	46	24.7939	24.8182	24.7493	24.8275	24.8905	25.0547	24.8834	24.8287	25.2804	24.8869
	1.02982	0.170898	P50453;P50452	P50453	Serpin B9	SERPINB9	8	8	8	27.7	27.7	27.7	42.403	0	24.478	216200000	29	24.155	24.4527	24.4102	24.3826	24.6132	24.6195	24.5963	24.7229	24.4209	24.5086
	1.08925	0.170468	Q96P70	Q96P70	Importin-9	IPO9	9	9	9	13.4	13.4	13.4	115.96	0	32.883	279730000	49	24.6461	24.7221	24.8822	24.7594	24.8279	24.7888	24.9014	24.8237	25.2125	24.9637
	2.07115	0.169969	Q96DI7	Q96DI7	U5 small nuclear ribonucleoprotein 40 kDa protein	SNRNP40	11	11	11	52.1	52.1	52.1	39.31	0	44.104	942080000	47	26.5359	26.4971	26.5543	26.6136	26.3713	26.638	26.7776	26.6962	26.6921	26.6182
	1.03458	0.169678	Q9NZL9	Q9NZL9	Methionine adenosyltransferase 2 subunit beta	MAT2B	3	3	3	10.8	10.8	10.8	37.551	0	4.8656	83477000	13	22.925	23.186	23.2072	23.0222	22.9217	23.0319	23.4028	23.2406	23.2964	23.1388
	0.576209	0.169523	Q8WUM4	Q8WUM4	Programmed cell death 6-interacting protein	PDCD6IP	21	21	21	35.7	35.7	35.7	96.022	0	57.668	740230000	86	26.0458	26.2708	26.3736	26.0677	26.1501	26.093	26.1444	26.2509	26.7828	26.4844
	1.16608	0.169464	Q8IZH2	Q8IZH2	5-3 exoribonuclease 1	XRN1	15	15	15	10.7	10.7	10.7	194.1	0	32.07	243580000	54	24.5929	24.57	24.6132	24.5121	24.6767	24.7147	24.8857	24.5865	24.988	24.6374
	0.934651	0.169316	O15498	O15498	Synaptobrevin homolog YKT6	YKT6	10	10	10	58.1	58.1	58.1	22.417	0	49.316	1110800000	62	26.7027	26.7781	26.8388	26.7179	27.0067	26.8616	26.7572	26.9643	27.1486	27.1589
	0.128885	0.169302	Q69YN4	Q69YN4	Protein virilizer homolog	KIAA1429	6	6	6	5.7	5.7	5.7	202.02	0	10.868	284580000	12	24.7719	25.0819	25.1103	25.143	22.6175	24.4628	24.7984	24.4376	24.9906	24.8818
	0.431905	0.169245	O15027	O15027	Protein transport protein Sec16A	SEC16A	13	13	13	8.8	8.8	8.8	251.89	0	27.635	274560000	42	24.5139	24.9744	24.5	24.6946	25.1529	24.7384	24.8793	24.733	25.4036	24.9277
	1.07959	0.168969	P62136	P62136	Serine/threonine-protein phosphatase PP1-alpha catalytic subunit	PPP1CA	12	12	5	43.6	43.6	16.1	37.512	0	69.448	957160000	83	26.4336	26.6091	26.6855	26.4173	26.6398	26.7046	26.506	26.7238	26.9048	26.7908
	0.942777	0.168683	Q99571	Q99571	P2X purinoceptor 4	P2RX4	3	3	3	13.7	13.7	13.7	43.369	0	27.113	86461000	24	23.0134	23.1639	23.1176	23.0085	23.1737	23.243	23.0824	23.1273	23.5847	23.2832
	0.727456	0.168649	P36873	P36873	Serine/threonine-protein phosphatase PP1-gamma catalytic subunit	PPP1CC	9	2	2	35.6	7.4	7.4	36.983	0	23.186	151150000	26	23.7762	23.9454	24.0933	23.9	23.8894	24.0092	23.7827	24.0163	24.3867	24.2527
	0.773762	0.168512	O00411	O00411	DNA-directed RNA polymerase, mitochondrial	POLRMT	14	14	14	15	15	15	138.62	0	36.552	314440000	54	24.8356	25.0583	25.0687	25.0651	24.623	24.9697	25.1608	25.2331	24.9073	25.2225
	1.96864	0.168111	Q9Y4L1	Q9Y4L1	Hypoxia up-regulated protein 1	HYOU1	59	59	58	64.2	64.2	64.2	111.33	0	323.31	15155000000	594	30.4627	30.5585	30.6206	30.586	30.3708	30.6528	30.6465	30.7303	30.7541	30.6555
	1.66775	0.168031	P25440	P25440	Bromodomain-containing protein 2	BRD2	20	20	19	36.5	36.5	34.8	88.06	0	94.306	2024100000	123	27.6099	27.6497	27.713	27.6237	27.567	28.0044	27.7758	27.7259	27.7	27.7972
	0.623349	0.167906	P25685	P25685	DnaJ homolog subfamily B member 1	DNAJB1	6	6	5	21.8	21.8	18.2	38.044	0	23.62	171070000	41	23.9681	24.1185	24.1447	23.9309	24.1884	24.0757	23.9672	24.0863	24.5565	24.5043
	0.963743	0.167802	P46060	P46060	Ran GTPase-activating protein 1	RANGAP1	9	9	9	25.9	25.9	25.9	63.541	0	41.068	240790000	41	24.627	24.4632	24.6071	24.4902	24.5907	24.5289	24.6178	24.6892	24.7407	25.0406
	0.903945	0.166394	Q16836	Q16836	Hydroxyacyl-coenzyme A dehydrogenase, mitochondrial	HADH	12	12	12	60.2	60.2	60.2	34.293	0	41.622	1083100000	114	26.3859	26.891	26.818	26.8	26.6707	26.8085	26.8895	26.9525	26.7767	26.9705
	1.15365	0.165649	P30050	P30050	60S ribosomal protein L12	RPL12	7	7	7	58.8	58.8	58.8	17.818	0	39.132	931610000	44	26.5763	26.632	26.5819	26.4376	26.5031	26.6843	26.4962	26.6427	26.8983	26.8377
	0.642948	0.164673	P78536	P78536	Disintegrin and metalloproteinase domain-containing protein 17	ADAM17	14	14	14	25.1	25.1	25.1	93.02	0	31.026	839300000	46	26.4497	26.3808	26.267	26.1523	26.7278	26.5683	26.3403	26.4276	26.771	26.6938
	1.14878	0.164059	P26639;A2RTX5	P26639	Threonine--tRNA ligase, cytoplasmic	TARS	25	25	25	37.6	37.6	37.6	83.434	0	71.064	2357900000	161	27.862	28.0343	28.0038	27.8639	27.7334	27.9554	27.9549	28.0412	28.2618	28.1044
	0.746512	0.162806	Q8IWZ3	Q8IWZ3	Ankyrin repeat and KH domain-containing protein 1	ANKHD1	21	12	12	11.7	6.6	6.6	269.45	0	46.05	291080000	56	24.8358	24.8823	24.864	24.7644	25.0424	25.0521	24.8076	24.8289	25.327	25.1872
	0.549069	0.162783	P09417	P09417	Dihydropteridine reductase	QDPR	6	6	6	24.2	24.2	24.2	25.789	0	12.918	323640000	21	25.3779	25.0423	24.7907	25.1344	24.7726	25.1411	24.983	25.1741	25.4986	25.135
	0.677173	0.162695	P55786;A6NEC2	P55786	Puromycin-sensitive aminopeptidase	NPEPPS	23	23	23	39.3	39.3	39.3	103.28	0	110	999230000	104	26.567	26.8035	26.7136	26.7189	26.2834	26.6305	26.7149	26.748	27.0751	26.7314
	0.319685	0.162449	P09455	P09455	Retinol-binding protein 1	RBP1	4	4	4	34.8	34.8	34.8	15.85	0	11.42	381540000	12	24.8852	25.6151	25.2296	25.373	24.4757	25.3867	25.2262	25.3229	25.4961	24.9589
	0.58715	0.162399	Q99873;Q9NR22	Q99873	Protein arginine N-methyltransferase 1	PRMT1	24	24	24	55.8	55.8	55.8	42.461	0	201.18	9579700000	277	29.803	29.9863	29.9553	30.0602	29.3853	29.9768	30.0619	30.1595	29.811	29.9929
	0.852068	0.161971	Q01974	Q01974	Tyrosine-protein kinase transmembrane receptor ROR2	ROR2	3	3	3	3.5	3.5	3.5	104.76	0.00038329	4.1124	80653000	9	23.1006	22.7839	22.8297	22.8508	23.2083	22.9773	23.1622	23.0056	23.2279	23.2101
	0.969077	0.161577	P42704	P42704	Leucine-rich PPR motif-containing protein, mitochondrial	LRPPRC	82	82	82	64.6	64.6	64.6	157.9	0	323.31	16057000000	663	30.5738	30.7494	30.7284	30.5413	30.6668	31.037	30.6147	30.6521	30.8881	30.8757
	0.760939	0.161482	Q09028	Q09028	Histone-binding protein RBBP4	RBBP4	9	9	6	24.7	24.7	19.3	47.655	0	52.822	1142300000	70	26.8231	26.8592	26.834	26.7629	26.8625	26.8303	26.7066	26.9461	27.2566	27.2096
	0.369717	0.161394	P25788	P25788	Proteasome subunit alpha type-3	PSMA3	6	6	6	31.4	31.4	31.4	28.433	0	43.455	226520000	25	24.2647	24.3334	24.6237	24.286	24.9354	24.5073	24.33	24.4852	25.1421	24.7856
	0.581075	0.161379	Q9NTK5	Q9NTK5	Obg-like ATPase 1	OLA1	6	6	6	16.7	16.7	16.7	44.743	0	21.799	260760000	50	24.3994	24.8951	24.9203	24.6813	25.0716	24.9301	24.9022	24.7932	25.1938	24.9552
	2.1311	0.161095	Q14126	Q14126	Desmoglein-2	DSG2	49	49	49	58.2	58.2	58.2	122.29	0	323.31	13922000000	490	30.3623	30.5631	30.4092	30.406	30.3899	30.6331	30.5092	30.537	30.6599	30.5968
	0.441093	0.160668	Q9GZS1	Q9GZS1	DNA-directed RNA polymerase I subunit RPA49	POLR1E	4	4	4	11	11	11	47.26	0	11.369	197240000	27	24.185	24.1812	24.2703	24.2495	24.5329	24.0769	24.2723	24.2999	24.9439	24.6291
	0.336949	0.160237	P36542	P36542	ATP synthase subunit gamma, mitochondrial	ATP5C1	4	4	4	16.8	16.8	16.8	32.996	0	14.386	95802000	17	23.2461	23.278	23.5188	23.4614	22.6278	23.2326	23.2006	23.1514	23.8646	23.4842
	0.265845	0.15973	Q86TU7	Q86TU7	Histone-lysine N-methyltransferase setd3	SETD3	4	4	4	10.4	10.4	10.4	67.256	0	9.8131	84916000	12	22.6968	23.2277	23.3836	22.8557	23.457	23.0023	22.8232	23.1725	23.9822	23.4392
	0.218588	0.159182	O95218	O95218	Zinc finger Ran-binding domain-containing protein 2	ZRANB2	6	6	6	22.4	22.4	22.4	37.404	0	18.129	881040000	25	26.5661	26.529	26.7103	25.8954	26.6688	27.252	26.0998	25.9589	26.8617	26.9932
	1.56293	0.157388	O43290	O43290	U4/U6.U5 tri-snRNP-associated protein 1	SART1	35	35	35	48	48	48	90.254	0	226.54	3698900000	218	28.4551	28.5011	28.6203	28.3931	28.6655	28.6159	28.6391	28.6633	28.7382	28.7654
	1.00309	0.156919	Q9NY61	Q9NY61	Protein AATF	AATF	13	13	13	34.8	34.8	34.8	63.132	0	73.514	427950000	84	25.3583	25.5667	25.4727	25.3483	25.2091	25.6911	25.5056	25.3567	25.6442	25.5422
	0.459646	0.156839	Q99878;Q96KK5;Q9BTM1;Q16777;Q6FI13;P20671;P0C0S8;Q93077;Q7L7L0;P04908;Q71UI9;P0C0S5	Q99878;Q96KK5;Q9BTM1;Q16777;Q6FI13;P20671;P0C0S8;Q93077;Q7L7L0;P04908;Q71UI9;P0C0S5	Histone H2A type 1-J;Histone H2A type 1-H;Histone H2A.J;Histone H2A type 2-C;Histone H2A type 2-A;Histone H2A type 1-D;Histone H2A type 1;Histone H2A type 1-C;Histone H2A type 3;Histone H2A type 1-B/E;Histone H2A.V;Histone H2A.Z	HIST1H2AJ;HIST1H2AH;H2AFJ;HIST2H2AC;HIST2H2AA3;HIST1H2AD;HIST1H2AG;HIST1H2AC;HIST3H2A;HIST1H2AB;H2AFV;H2AFZ	4	4	2	35.9	35.9	23.4	13.936	0	29.215	2779200000	49	28.2492	28.0513	28.1585	28.1018	28.0514	28.0579	27.9744	28.0923	28.7657	28.5061
	0.180692	0.156656	Q86UN3	Q86UN3	Reticulon-4 receptor-like 2	RTN4RL2	3	3	3	8.1	8.1	8.1	46.105	0	12.932	106920000	10	23.6286	22.1034	23.7222	23.5804	23.6947	23.2492	23.2307	23.4345	23.5907	24.0074
	0.867278	0.15633	Q03701	Q03701	CCAAT/enhancer-binding protein zeta	CEBPZ	11	11	11	15.1	15.1	15.1	120.97	0	20.317	276250000	35	24.6236	24.7063	24.7139	24.9417	24.8776	24.6824	25.0834	25.0466	24.9839	24.8484
	0.937513	0.156171	Q15393	Q15393	Splicing factor 3B subunit 3	SF3B3	39	39	39	40.3	40.3	40.3	135.58	0	312.34	5053900000	294	28.9192	29.0889	29.1149	28.9755	28.8302	29.0072	28.9935	29.0935	29.3463	29.269
	0.65512	0.155931	Q14847	Q14847	LIM and SH3 domain protein 1	LASP1	11	11	11	36.8	36.8	36.8	29.717	0	56.752	1374700000	46	26.955	27.0861	27.1387	26.8924	27.3906	27.0616	27.1231	27.1862	27.4072	27.4644
	0.517286	0.155643	P46734;P52564	P46734	Dual specificity mitogen-activated protein kinase kinase 3	MAP2K3	7	7	7	26.8	26.8	26.8	39.318	0	20.128	175230000	19	24.1458	24.2649	24.2776	23.7065	24.1079	24.1665	23.9835	24.1911	24.5322	24.4075
	0.735528	0.155495	P22695	P22695	Cytochrome b-c1 complex subunit 2, mitochondrial	UQCRC2	11	11	11	39.1	39.1	39.1	48.442	0	79.311	910910000	79	26.3504	26.5819	26.6245	26.4595	26.4841	26.3398	26.564	26.68	26.8422	26.8519
	1.41435	0.155252	P07355;A6NMY6	P07355;A6NMY6	Annexin A2;Putative annexin A2-like protein	ANXA2;ANXA2P2	31	31	31	66.7	66.7	66.7	38.604	0	284.34	8726200000	268	29.6566	29.8492	29.8644	29.8261	29.6452	29.8257	29.877	29.9337	29.916	30.0655
	0.459606	0.154005	Q9Y4C8	Q9Y4C8	Probable RNA-binding protein 19	RBM19	8	8	8	11.6	11.6	11.6	107.33	0	32.898	231890000	43	24.4626	24.5292	24.763	24.2408	24.6077	24.7789	24.6083	24.3622	24.5148	25.1092
	0.326868	0.153685	P46777	P46777	60S ribosomal protein L5	RPL5	24	24	24	64.6	64.6	64.6	34.362	0	166.89	21157000000	319	31.0889	31.0612	31.1014	30.7892	30.8863	31.7912	30.9341	30.8596	30.7486	31.362
	0.979431	0.153541	Q9UHD1	Q9UHD1	Cysteine and histidine-rich domain-containing protein 1	CHORDC1	17	17	17	57.8	57.8	57.8	37.489	0	151.48	3438300000	164	28.4047	28.4747	28.3078	28.5984	28.1732	28.6523	28.5624	28.6125	28.4804	28.4189
	0.381122	0.15277	Q4G176	Q4G176	Acyl-CoA synthetase family member 3, mitochondrial	ACSF3	4	4	4	9	9	9	64.129	0	12.214	72395000	17	22.5655	23.0258	23.0177	22.7422	23.2174	22.7858	23.1045	22.8807	23.5645	22.9968
	0.614744	0.152433	Q92620	Q92620	Pre-mRNA-splicing factor ATP-dependent RNA helicase PRP16	DHX38	15	15	15	17.6	17.6	17.6	140.5	0	76.042	299960000	70	24.7643	24.802	24.8415	24.92	25.0312	24.8119	24.9662	24.8409	25.4273	25.0749
	0.394157	0.152262	P11908	P11908	Ribose-phosphate pyrophosphokinase 2	PRPS2	11	11	4	37.1	37.1	15.4	34.769	0	44.839	508580000	40	25.7199	25.7654	25.8224	25.9765	25.1238	25.9364	25.984	25.9359	25.4787	25.8342
	1.27925	0.152196	P46063	P46063	ATP-dependent DNA helicase Q1	RECQL	11	11	11	22.2	22.2	22.2	73.457	0	18.119	396270000	28	25.262	25.3202	25.2156	25.3373	25.3613	25.2358	25.4861	25.4185	25.6021	25.5148
	1.50178	0.152036	Q9H0D6	Q9H0D6	5-3 exoribonuclease 2	XRN2	21	21	21	28.1	28.1	28.1	108.58	0	90.985	1085400000	124	26.6584	26.8167	26.8561	26.7634	26.6516	26.8757	26.7648	26.9102	27.018	26.9376
	1.2104	0.151901	Q13263	Q13263	Transcription intermediary factor 1-beta	TRIM28	27	27	27	52.5	52.5	52.5	88.549	0	323.31	3812400000	232	28.409	28.6819	28.6691	28.6046	28.4822	28.6683	28.6162	28.6678	28.8551	28.7988
	0.924088	0.151817	Q12905	Q12905	Interleukin enhancer-binding factor 2	ILF2	15	15	15	62.6	62.6	62.6	43.062	0	126.89	1270300000	133	26.9263	27.1263	27.1437	26.8959	26.7498	27.0313	27.0233	27.1005	27.2551	27.1908
	1.37412	0.151739	P34932	P34932	Heat shock 70 kDa protein 4	HSPA4	55	55	52	71.2	71.2	68.5	94.33	0	323.31	12460000000	500	30.1757	30.3771	30.3353	30.2542	30.178	30.3077	30.3282	30.392	30.5559	30.4951
	0.522656	0.151664	P51610	P51610	Host cell factor 1;HCF N-terminal chain 1;HCF N-terminal chain 2;HCF N-terminal chain 3;HCF N-terminal chain 4;HCF N-terminal chain 5;HCF N-terminal chain 6;HCF C-terminal chain 1;HCF C-terminal chain 2;HCF C-terminal chain 3;HCF C-terminal chain 4;HCF C-terminal chain 5;HCF C-terminal chain 6	HCFC1	22	22	22	16.8	16.8	16.8	208.73	0	71.915	1148700000	105	26.6796	26.7884	26.9297	26.671	27.0783	26.8042	26.7857	26.8264	27.3482	27.1409
	1.28291	0.151352	Q92616	Q92616	Translational activator GCN1	GCN1L1	64	64	64	30.4	30.4	30.4	292.71	0	176.31	1804200000	291	27.3766	27.6351	27.5549	27.4142	27.5366	27.7257	27.5535	27.5689	27.7954	27.6306
	1.68981	0.151083	P15311	P15311	Ezrin	EZR	31	31	21	48.8	48.8	36.9	69.412	0	199.08	9350100000	296	29.8084	29.9712	29.9535	29.8823	29.7198	30.0002	29.9791	30.04	30.1002	29.9712
	0.300093	0.150727	P61586	P61586	Transforming protein RhoA	RHOA	6	6	3	40.9	40.9	27.5	21.768	0	18.464	265420000	32	24.6909	24.6756	24.3489	24.9957	24.5495	24.654	24.8197	25.013	24.2056	25.322
	0.981087	0.150569	P41091;Q2VIR3	P41091;Q2VIR3	Eukaryotic translation initiation factor 2 subunit 3;Putative eukaryotic translation initiation factor 2 subunit 3-like protein	EIF2S3;EIF2S3L	21	21	21	53.2	53.2	53.2	51.109	0	149.15	5804500000	149	29.0622	29.243	29.2629	29.1512	29.1172	29.1525	29.2003	29.3114	29.3543	29.5708
	2.42983	0.150382	O75367	O75367	Core histone macro-H2A.1	H2AFY	13	13	11	46.3	46.3	39.3	39.183	0	107.35	2778700000	117	28.0679	28.1489	28.1778	28.0713	28.0803	28.1887	28.2991	28.2814	28.1927	28.3362
	0.63029	0.149578	P12956	P12956	X-ray repair cross-complementing protein 6	XRCC6	30	30	30	59.3	59.3	59.3	69.842	0	158.07	3843700000	229	28.5303	28.6869	28.7404	28.6836	28.1203	28.7249	28.6909	28.7857	28.6641	28.6438
	0.107229	0.149049	Q14CX7	Q14CX7	N-alpha-acetyltransferase 25, NatB auxiliary subunit	NAA25	7	7	7	9.8	9.8	9.8	112.29	0	13.967	120800000	14	23.6757	23.9227	23.8576	23.8945	21.4928	23.6055	23.91	23.7303	23.6725	22.6702
	0.525902	0.148882	Q9NY33	Q9NY33	Dipeptidyl peptidase 3	DPP3	10	10	10	23.7	23.7	23.7	82.588	0	55.206	433040000	43	25.2416	25.493	25.4771	25.3814	25.6905	25.4303	25.3951	25.4621	25.7876	25.9529
	1.49985	0.147432	O43143	O43143	Pre-mRNA-splicing factor ATP-dependent RNA helicase DHX15	DHX15	39	39	38	50.8	50.8	49.7	90.932	0	152.14	5931000000	358	29.1047	29.2425	29.2727	29.1828	29.2578	29.2358	29.257	29.4071	29.4733	29.4245
	0.598097	0.145045	P54886	P54886	Delta-1-pyrroline-5-carboxylate synthase;Glutamate 5-kinase;Gamma-glutamyl phosphate reductase	ALDH18A1	15	15	15	25.9	25.9	25.9	87.301	0	88.861	780480000	74	26.0851	26.2682	26.4393	26.156	26.1393	26.3577	26.1729	26.1128	26.5876	26.582
	0.71705	0.144913	P07384	P07384	Calpain-1 catalytic subunit	CAPN1	21	21	21	41.2	41.2	41.2	81.889	0	56.921	1249900000	89	26.8627	26.9569	27.0544	26.8598	26.9885	26.9366	26.9201	26.9941	27.4216	27.1745
	0.79744	0.144469	Q8N766	Q8N766	ER membrane protein complex subunit 1	EMC1	6	6	6	8.3	8.3	8.3	111.76	0	28.527	115540000	39	23.5268	23.577	23.5231	23.5865	23.6826	23.5194	23.6434	23.7708	24.0402	23.6446
	0.118551	0.144423	O00592	O00592	Podocalyxin	PODXL	6	6	6	14.9	14.9	14.9	58.635	0	29.646	765880000	25	26.2045	26.3528	26.5851	25.3416	26.3331	27.3915	25.5908	25.2807	26.2297	27.0466
	0.519226	0.144013	Q96KP4	Q96KP4	Cytosolic non-specific dipeptidase	CNDP2	5	5	5	13.5	13.5	13.5	52.878	0	14.473	139760000	24	23.9098	24.1509	23.8687	23.8471	23.4544	24.0335	23.9044	23.8056	24.2076	23.9999
	0.941657	0.143262	O75153	O75153	Clustered mitochondria protein homolog	CLUH	25	25	24	25.1	25.1	24.5	146.67	0	74.695	1474700000	118	27.0752	27.1701	27.3083	27.1353	27.3148	27.2863	27.1857	27.2562	27.5342	27.4576
	0.351382	0.142981	P28340	P28340	DNA polymerase delta catalytic subunit	POLD1	12	12	12	13.6	13.6	13.6	123.63	0	13.449	155400000	24	23.4751	23.9081	23.8849	23.5852	24.3817	24.1384	23.73	23.8607	24.1334	24.0874
	0.417509	0.141914	Q9UBU9	Q9UBU9	Nuclear RNA export factor 1	NXF1	10	10	10	22.6	22.6	22.6	70.182	0	49.927	205560000	51	24.1109	24.3291	24.5704	24.4613	24.1983	24.4092	24.133	24.3102	24.8534	24.6738
	0.33342	0.14173	O15294	O15294	UDP-N-acetylglucosamine--peptide N-acetylglucosaminyltransferase 110 kDa subunit	OGT	4	4	4	5.1	5.1	5.1	116.92	0	18.376	44241000	11	22.4612	21.8348	22.4464	22.1775	22.7024	22.0809	22.5049	22.6798	22.6695	22.3959
	1.02272	0.141535	P06748	P06748	Nucleophosmin	NPM1	24	24	24	79.9	79.9	79.9	32.575	0	323.31	17027000000	308	30.5952	30.8047	30.7878	30.6824	30.8971	30.875	30.9753	30.847	31.0436	30.7339
	0.727825	0.141438	P05141;Q9H0C2	P05141	ADP/ATP translocase 2;ADP/ATP translocase 2, N-terminally processed	SLC25A5	24	11	11	51	24.2	24.2	32.852	0	59.934	3698300000	85	28.4436	28.4743	28.5531	28.5049	28.7332	28.4424	28.529	28.7863	28.8787	28.7799
	0.621021	0.141415	Q9UQ80	Q9UQ80	Proliferation-associated protein 2G4	PA2G4	24	24	24	65.2	65.2	65.2	43.786	0	240.02	7569800000	196	29.4929	29.6875	29.6332	29.4792	29.5372	30.0799	29.511	29.5379	29.6394	29.7688
	0.405038	0.141247	Q6UVK1	Q6UVK1	Chondroitin sulfate proteoglycan 4	CSPG4	20	20	20	12.3	12.3	12.3	250.53	0	54.526	660600000	74	26.0011	25.9786	26.1492	25.7316	26.4147	26.3578	25.9435	25.9425	26.2568	26.4808
	0.369159	0.140929	P43686	P43686	26S protease regulatory subunit 6B	PSMC4	9	9	9	40.4	40.4	40.4	47.366	0	44.333	144750000	46	23.4372	23.8887	23.8368	23.7845	24.18	23.8262	23.8185	23.8285	24.439	23.9197
	0.157564	0.140928	Q3ZCM7	Q3ZCM7	Tubulin beta-8 chain	TUBB8	11	2	2	25.2	7.4	7.4	49.775	0	67.7	669630000	31	25.9147	26.3023	26.2763	26.4299	24.7527	26.2759	26.3815	26.3569	25.6839	25.6824
	1.18399	0.140517	Q9BXP5	Q9BXP5	Serrate RNA effector molecule homolog	SRRT	32	32	32	36.8	36.8	36.8	100.67	0	182.62	4484700000	199	28.7632	28.7808	28.6983	28.779	29.0346	28.9468	28.8463	28.9431	29.0392	28.9832
	0.53111	0.139868	Q8NC51	Q8NC51	Plasminogen activator inhibitor 1 RNA-binding protein	SERBP1	22	22	22	46.8	46.8	46.8	44.965	0	151.74	7782800000	246	29.525	29.5158	29.4728	29.4891	29.7429	30.131	29.6923	29.5508	29.5208	29.5501
	0.219519	0.13889	Q9H7D7	Q9H7D7	WD repeat-containing protein 26	WDR26	4	4	4	9.7	9.7	9.7	72.123	0	20.879	61873000	16	22.2575	22.8553	22.809	22.9283	21.7187	22.4169	22.7911	22.9498	22.7283	22.3771
	0.683739	0.138688	P45974	P45974	Ubiquitin carboxyl-terminal hydrolase 5	USP5	26	26	26	46	46	46	95.785	0	146.19	1000100000	154	26.4602	26.6546	26.6227	26.6443	26.7905	26.6089	26.6491	26.6752	27.0718	26.8606
	0.279063	0.138661	Q7L1Q6	Q7L1Q6	Basic leucine zipper and W2 domain-containing protein 1	BZW1	3	2	2	10	8.4	8.4	48.043	0	13.655	62635000	18	22.5038	22.7461	22.4969	22.4776	23.0894	22.5559	22.4641	22.5558	23.1133	23.3181
	0.403997	0.138011	P20020	P20020	Plasma membrane calcium-transporting ATPase 1	ATP2B1	7	2	2	7.5	2.7	2.7	134.68	0	6.2059	46431000	17	22.0256	22.4178	22.395	21.9601	22.4093	22.236	22.3354	22.0971	22.7711	22.4581
	0.430667	0.136326	Q676U5	Q676U5	Autophagy-related protein 16-1	ATG16L1	9	9	9	20.8	20.8	20.8	68.264	0	56.712	250330000	41	24.4858	24.8903	24.5452	24.7256	24.544	24.5709	24.4661	24.7762	25.1621	24.897
	1.06742	0.135088	P33991;Q9UJA3	P33991	DNA replication licensing factor MCM4	MCM4	15	15	15	26.3	26.3	26.3	96.557	0	69.056	616680000	64	25.8443	26.0733	26.0586	25.9869	26.0333	26.1255	26.0738	25.9708	26.2896	26.2122
	1.38154	0.134928	P53621	P53621	Coatomer subunit alpha;Xenin;Proxenin	COPA	37	37	37	42.2	42.2	42.2	138.34	0	165.17	1884900000	166	27.4612	27.5769	27.6852	27.4918	27.515	27.6408	27.5763	27.6695	27.812	27.7062
	0.209018	0.13424	P17480	P17480	Nucleolar transcription factor 1	UBTF	28	28	28	36.5	36.5	36.5	89.405	0	105.59	2450500000	128	28.1051	27.8393	28.0464	27.5706	27.9845	28.7674	27.7123	27.68	27.5868	28.4707
	0.678702	0.133628	P22314	P22314	Ubiquitin-like modifier-activating enzyme 1	UBA1	35	35	35	45.7	45.7	45.7	117.85	0	274.32	3932400000	314	28.5198	28.742	28.7342	28.6511	28.5149	28.6012	28.6134	28.6933	29.0344	28.8878
	0.770598	0.133222	Q9BQA1	Q9BQA1	Methylosome protein 50	WDR77	13	13	13	63.2	63.2	63.2	36.724	0	125.37	3829700000	167	28.4809	28.6978	28.6267	28.7274	28.3066	28.5913	28.7258	28.7639	28.8052	28.6192
	1.10571	0.132452	P04083	P04083	Annexin A1	ANXA1	19	19	19	64.7	64.7	64.7	38.714	0	116.86	2293100000	153	27.7083	27.8765	27.9775	27.8226	27.8278	27.9242	27.9109	27.8562	28.0987	28.0851
	0.672854	0.132284	P32969	P32969	60S ribosomal protein L9	RPL9	8	8	8	47.4	47.4	47.4	21.863	0	37.131	773020000	64	26.225	26.3437	26.4513	26.2673	26.0682	26.4664	26.26	26.1966	26.5699	26.5239
	1.18214	0.131792	P0DMV9;P0DMV8	P0DMV9;P0DMV8	Heat shock 70 kDa protein 1B;Heat shock 70 kDa protein 1A	HSPA1B;HSPA1A	32	31	19	60.2	58.2	35.3	70.051	0	197.11	6213400000	278	29.2397	29.3613	29.3592	29.3473	29.1257	29.3041	29.3576	29.4999	29.5206	29.4099
	0.406681	0.131414	P43490	P43490	Nicotinamide phosphoribosyltransferase	NAMPT	7	7	7	18.5	18.5	18.5	55.52	0	27.395	196670000	37	24.2181	24.2665	24.2173	23.9983	24.7374	24.2508	24.3641	24.2921	24.6862	24.5015
	1.12752	0.131397	P12268;P20839	P12268	Inosine-5-monophosphate dehydrogenase 2	IMPDH2	22	22	22	50.4	50.4	50.4	55.804	0	191.37	4318100000	208	28.6921	28.9074	28.7939	28.8425	28.5865	28.7914	28.9286	28.958	28.9323	28.8693
	0.550757	0.131222	Q9BR76	Q9BR76	Coronin-1B	CORO1B	8	8	8	21.7	21.7	21.7	54.234	0	17.236	293640000	30	24.7956	24.7298	24.8954	24.5822	25.1014	24.9333	24.7538	24.8638	25.1879	25.0217
	0.570193	0.130637	P02452;CON__Q862S4	P02452	Collagen alpha-1(I) chain	COL1A1	5	5	5	5.2	5.2	5.2	138.91	0	45.269	337390000	35	24.8717	25.2906	25.1653	25.0535	24.8884	24.9588	25.2408	25.382	25.0719	25.2691
	0.920677	0.130205	Q01970	Q01970	1-phosphatidylinositol 4,5-bisphosphate phosphodiesterase beta-3	PLCB3	16	16	16	22.7	22.7	22.7	138.8	0	52.122	398050000	64	25.1366	25.2782	25.2354	25.218	25.1712	25.1738	25.3951	25.2112	25.5691	25.3412
	0.554372	0.130182	P09001	P09001	39S ribosomal protein L3, mitochondrial	MRPL3	7	7	7	28.4	28.4	28.4	38.632	0	19.008	648080000	52	25.9057	26.0749	26.0094	25.9329	26.3433	26.0391	26.0008	26.1322	26.3612	26.3839
	0.444451	0.129782	P04114	P04114	Apolipoprotein B-100;Apolipoprotein B-48	APOB	8	5	5	1.9	1.1	1.1	515.6	0	9.0077	302070000	20	24.7283	24.8691	24.9992	24.7716	25.0859	24.9474	24.806	24.7672	25.3324	25.25
	1.59822	0.129697	P07942	P07942	Laminin subunit beta-1	LAMB1	37	37	37	30	30	30	198.04	0	182.33	2259000000	202	27.806	27.8436	27.9096	27.706	27.8281	27.9698	27.821	27.9544	28.0217	27.9749
	0.754487	0.12958	P42285	P42285	Superkiller viralicidic activity 2-like 2	SKIV2L2	16	16	16	17.3	17.3	17.3	117.8	0	32.745	476720000	48	25.5129	25.6424	25.6572	25.5277	25.6542	25.5582	25.6423	25.6233	26.0061	25.8122
	1.05855	0.12931	P49368	P49368	T-complex protein 1 subunit gamma	CCT3	29	29	29	60.6	60.6	60.6	60.533	0	153.49	2994000000	185	28.0587	28.2326	28.2078	28.1193	28.3947	28.2866	28.2796	28.328	28.4626	28.3027
	1.85716	0.129174	Q13308	Q13308	Inactive tyrosine-protein kinase 7	PTK7	35	35	35	43.3	43.3	43.3	118.39	0	217.79	4502400000	230	28.7941	28.8416	28.9365	28.7993	28.782	29.0186	28.8853	28.9066	29.0374	28.9514
	1.28708	0.128141	A5YKK6	A5YKK6	CCR4-NOT transcription complex subunit 1	CNOT1	33	33	33	17.3	17.3	17.3	266.94	0	92.824	950850000	118	26.5159	26.5598	26.6251	26.5076	26.7383	26.7814	26.6207	26.646	26.8048	26.7345
	0.754985	0.127907	Q13428	Q13428	Treacle protein	TCOF1	48	48	48	36.2	36.2	36.2	152.1	0	323.31	17934000000	359	30.8599	30.7265	30.8367	30.59	31.0958	30.9698	31.0135	30.9191	30.9545	30.8916
	0.31763	0.127749	Q13523	Q13523	Serine/threonine-protein kinase PRP4 homolog	PRPF4B	48	48	48	44.5	44.5	44.5	116.99	0	323.31	8639400000	418	29.7627	29.8158	29.5976	29.9025	29.3962	30.1054	30.0727	29.9951	29.379	29.5614
	0.655651	0.127688	P13726	P13726	Tissue factor	F3	11	11	11	39	39	39	33.067	0	92.608	533220000	55	25.7033	25.8596	25.5948	25.8695	25.4904	25.6796	25.9863	25.9476	25.8351	25.7075
	0.366067	0.127602	P49207	P49207	60S ribosomal protein L34	RPL34	5	5	5	22.2	22.2	22.2	13.293	0	8.8991	2990600000	23	28.3536	28.244	28.2306	28.2435	28.2681	28.8456	28.0527	28.2544	28.1656	28.6595
	0.808755	0.127505	O95834	O95834	Echinoderm microtubule-associated protein-like 2	EML2	23	23	23	47.8	47.8	47.8	70.678	0	191.96	4663400000	177	28.8791	28.9163	28.9246	29.0163	28.57	28.9886	28.9429	29.0338	29.0658	28.9127
	0.283634	0.126983	Q8WXX5	Q8WXX5	DnaJ homolog subfamily C member 9	DNAJC9	4	4	4	23.1	23.1	23.1	29.909	0	14.044	132790000	25	23.8026	23.8161	23.8532	23.4459	23.8492	23.8676	23.7835	23.6545	24.5365	23.5599
	0.700567	0.126421	P61247	P61247	40S ribosomal protein S3a	RPS3A	19	19	19	59.1	59.1	59.1	29.945	0	122.56	12513000000	233	30.399	30.2443	30.3244	30.0798	30.2624	30.5325	30.2719	30.3045	30.2375	30.5956
	1.66813	0.126408	P11142;P54652	P11142	Heat shock cognate 71 kDa protein	HSPA8	41	41	37	63.5	63.5	59.4	70.897	0	323.31	40024000000	570	31.9119	31.9669	32.0154	32.0672	31.8337	32.0568	32.0429	32.1106	32.0756	32.1412
	0.38789	0.126395	P51812;Q15349;Q9UK32	P51812	Ribosomal protein S6 kinase alpha-3	RPS6KA3	10	10	9	17.4	17.4	16.2	83.735	0	22.735	626920000	45	25.9189	25.6919	25.9131	25.9009	26.3741	25.9106	26.0543	25.9373	26.4278	26.1009
	1.2341	0.126107	P78527	P78527	DNA-dependent protein kinase catalytic subunit	PRKDC	122	122	122	35.3	35.3	35.3	469.08	0	323.31	10122000000	772	29.9417	30.0976	30.0351	29.9858	29.8381	30.1759	30.0205	30.0339	30.2023	30.0961
	0.608691	0.125748	P50395	P50395	Rab GDP dissociation inhibitor beta	GDI2	16	16	10	53.7	53.7	38	50.663	0	76.097	994730000	77	26.4537	26.6501	26.7179	26.6355	26.7946	26.6701	26.6136	26.6473	27.0225	26.9271
	1.04141	0.125243	Q15084	Q15084	Protein disulfide-isomerase A6	PDIA6	16	16	16	43.9	43.9	43.9	48.121	0	115.22	1544600000	144	27.2343	27.3933	27.3207	27.2683	27.1751	27.4255	27.2655	27.3347	27.5851	27.4071
	0.1032	0.125194	O75683	O75683	Surfeit locus protein 6	SURF6	6	6	6	25.8	25.8	25.8	41.45	0	8.0074	281810000	17	25.4488	24.9006	23.1044	24.8291	25.4805	24.505	25.233	24.7041	24.9929	24.9542
	0.559431	0.125008	Q9NWB6	Q9NWB6	Arginine and glutamate-rich protein 1	ARGLU1	12	12	12	35.5	35.5	35.5	33.216	0	54.776	14920000000	90	30.497	30.5412	30.3503	30.497	30.943	30.6351	30.7169	30.5946	30.8195	30.6874
	0.59787	0.123842	Q8IY81	Q8IY81	pre-rRNA processing protein FTSJ3	FTSJ3	20	20	20	35.3	35.3	35.3	96.557	0	164.57	1437800000	160	27.1742	27.2589	27.2887	27.1061	27.1184	27.2925	27.1188	27.1177	27.6026	27.4339
	1.28998	0.122784	Q99832	Q99832	T-complex protein 1 subunit eta	CCT7	24	24	24	57.6	57.6	57.6	59.366	0	165.03	2712900000	220	27.9227	28.199	28.1987	28.107	28.0536	28.1919	28.1906	28.2084	28.2353	28.2688
	0.347636	0.122311	Q8TB72	Q8TB72	Pumilio homolog 2	PUM2	15	11	11	19.1	14.7	14.7	114.21	0	53.48	367470000	39	25.0406	25.2459	25.1867	25.4499	24.8921	25.6797	25.395	25.2324	24.9544	25.1653
	0.74316	0.122236	P31948	P31948	Stress-induced-phosphoprotein 1	STIP1	25	25	25	49	49	49	62.639	0	137.77	2145800000	143	27.5928	27.7148	27.7736	27.872	27.682	27.7233	27.7631	27.8458	28.1136	27.8008
	1.00836	0.121387	Q9BYG3	Q9BYG3	MKI67 FHA domain-interacting nucleolar phosphoprotein	NIFK	14	14	14	49.5	49.5	49.5	34.222	0	149.37	481610000	93	25.4996	25.6456	25.646	25.6077	25.4721	25.776	25.5583	25.5728	25.7954	25.7755
	0.134156	0.121353	Q9Y3U8	Q9Y3U8	60S ribosomal protein L36	RPL36	3	3	3	21	21	21	12.254	0	5.9145	257820000	17	24.6007	24.6349	25.3197	24.1809	24.7885	24.8571	24.149	24.1949	25.3365	25.5939
	0.449911	0.121262	P35637	P35637	RNA-binding protein FUS	FUS	15	13	13	26.2	26.2	26.2	53.425	0	234.33	6186900000	152	29.1737	29.3474	29.0845	29.4055	28.8943	29.4136	29.4789	29.3762	29.0193	29.2237
	0.143286	0.120708	Q13509	Q13509	Tubulin beta-3 chain	TUBB3	18	7	6	54.7	29.1	27.1	50.432	0	47.307	328780000	26	25.2549	25.2086	25.1648	25.2015	23.629	24.9035	25.184	25.1861	24.8929	24.8958
	0.223085	0.120618	P40121	P40121	Macrophage-capping protein	CAPG	3	3	3	15.5	15.5	15.5	38.498	0	14.347	66763000	19	22.8658	23.0595	23.0602	22.8221	21.98	22.8012	22.773	22.8283	23.2364	22.7516
	0.333139	0.120203	Q9HD45	Q9HD45	Transmembrane 9 superfamily member 3	TM9SF3	4	4	4	10.2	10.2	10.2	67.887	0	10.53	247500000	22	24.7235	24.6279	24.6302	24.5519	24.4409	24.9079	25.1649	24.6857	24.5	24.3171
	0.709396	0.120184	P34897	P34897	Serine hydroxymethyltransferase, mitochondrial	SHMT2	10	10	9	30	30	27.2	55.992	0	53.434	748850000	66	26.2085	26.1929	26.3617	26.3788	26.2399	26.2457	26.2374	26.3753	26.6349	26.4893
	0.352596	0.119989	Q92820	Q92820	Gamma-glutamyl hydrolase	GGH	5	5	5	21.7	21.7	21.7	35.964	0	7.7863	94955000	26	22.7651	23.2716	23.2	23.2075	23.4285	23.2585	23.5638	23.3901	23.3088	22.9514
	0.802989	0.119952	Q13085;O00763	Q13085	Acetyl-CoA carboxylase 1;Biotin carboxylase	ACACA	31	31	31	18	18	18	265.55	0	89.34	1304100000	130	26.983	27.1251	27.0842	26.9297	27.1461	27.0835	27.0746	27.063	27.3879	27.2588
	0.427492	0.119916	Q8N983	Q8N983	39S ribosomal protein L43, mitochondrial	MRPL43	4	4	4	19.1	19.1	19.1	23.431	0	6.4435	235950000	12	24.4977	24.303	24.6744	24.6951	24.7293	24.489	24.504	24.6647	24.8353	25.0059
	0.711971	0.119392	Q9BTE1	Q9BTE1	Dynactin subunit 5	DCTN5	6	6	6	29.1	29.1	29.1	20.126	0	21.844	240950000	44	24.5533	24.6114	24.606	24.571	24.7585	24.6981	24.5292	24.6483	24.8744	24.9472
	0.722469	0.119247	P13804	P13804	Electron transfer flavoprotein subunit alpha, mitochondrial	ETFA	12	12	12	49.5	49.5	49.5	35.079	0	61.818	563280000	68	25.6736	25.8941	25.8525	25.7583	25.9792	25.7771	25.9467	25.9534	25.9036	26.1731
	0.332705	0.119153	P08648	P08648	Integrin alpha-5;Integrin alpha-5 heavy chain;Integrin alpha-5 light chain	ITGA5	14	14	14	16.7	16.7	16.7	114.54	0	75.533	1817000000	102	27.5491	27.4678	27.4904	27.3405	27.8445	27.5373	27.338	27.4905	28.0418	27.8803
	0.39407	0.118629	Q92747	Q92747	Actin-related protein 2/3 complex subunit 1A	ARPC1A	9	8	8	31.1	24.9	24.9	41.569	0	28.623	364270000	48	24.9707	25.3463	25.3159	25.4237	24.8209	25.2276	25.4973	25.3857	25.1373	25.2228
	0.33698	0.118585	P63220	P63220	40S ribosomal protein S21	RPS21	6	6	6	65.1	65.1	65.1	9.1113	0	42.288	828340000	36	26.3574	26.2372	26.4882	26.376	26.4489	26.3271	26.1352	26.3426	26.8313	26.8642
	0.457264	0.118165	Q8TCJ2	Q8TCJ2	Dolichyl-diphosphooligosaccharide--protein glycosyltransferase subunit STT3B	STT3B	9	9	8	13.2	13.2	12.3	93.673	0	60.613	668620000	71	25.9623	26.1115	26.0371	25.8334	26.4592	26.1852	26.0406	26.1253	26.3276	26.3157
	0.510369	0.117329	Q99623	Q99623	Prohibitin-2	PHB2	11	11	11	43.5	43.5	43.5	33.296	0	48.156	644970000	55	25.9571	26.007	26.1449	26.1058	25.821	25.7991	26.058	26.1972	26.3032	26.265
	0.707543	0.116332	P31939	P31939	Bifunctional purine biosynthesis protein PURH;Phosphoribosylaminoimidazolecarboxamide formyltransferase;IMP cyclohydrolase	ATIC	23	23	23	60.8	60.8	60.8	64.615	0	89.39	1315200000	161	27.033	27.1362	27.0844	27.0733	27.0106	27.0727	27.0287	27.0885	27.4532	27.2761
	0.45948	0.116213	Q15061	Q15061	WD repeat-containing protein 43	WDR43	30	30	30	54.7	54.7	54.7	74.89	0	310.86	17188000000	389	30.7437	30.702	30.5847	30.8202	30.7012	30.9325	31.0769	30.9954	30.5383	30.5896
	0.73847	0.115458	Q15637	Q15637	Splicing factor 1	SF1	18	18	18	30.2	30.2	30.2	68.329	0	101.44	3774700000	181	28.4993	28.6262	28.5267	28.499	28.7883	28.6369	28.652	28.5716	28.8934	28.763
	1.07986	0.115229	P56192	P56192	Methionine--tRNA ligase, cytoplasmic	MARS	14	14	14	21	21	21	101.11	0	49.46	576500000	89	25.8102	25.904	25.8488	25.8693	25.8512	26.1204	25.8115	25.8749	26.021	26.0319
	0.286847	0.115024	Q96K76	Q96K76	Ubiquitin carboxyl-terminal hydrolase 47	USP47	3	3	3	2.5	2.5	2.5	157.31	0	5.7675	68679000	13	22.6033	23.0744	22.8599	22.8001	22.5177	23.0148	22.7954	22.3865	23.1363	23.0975
	0.306843	0.114997	O95478	O95478	Ribosome biogenesis protein NSA2 homolog	NSA2	8	8	8	32.3	32.3	32.3	30.065	0	12.171	565800000	32	25.7638	25.8534	26.0149	25.6182	26.0367	25.8234	25.6894	25.7285	26.3231	26.2976
	0.587456	0.114976	O75530	O75530	Polycomb protein EED	EED	5	5	5	11.3	11.3	11.3	50.197	0.00068097	2.6407	108880000	9	23.2597	23.5236	23.4387	23.4457	23.5968	23.6003	23.6437	23.2814	23.7299	23.5842
	0.357888	0.114814	Q15155;P69849	Q15155;P69849	Nodal modulator 1;Nodal modulator 3	NOMO1;NOMO3	19	19	1	25	25	1.4	134.32	0	72.876	520320000	76	25.436	25.7653	25.8506	25.5958	25.9224	25.6494	25.6897	25.6461	26.2026	25.9563
	0.256621	0.114442	O14646;Q8TD26;Q3L8U1;Q9P2D1	O14646	Chromodomain-helicase-DNA-binding protein 1	CHD1	25	19	19	20.1	16.5	16.5	196.69	0	95.063	912410000	82	26.4613	26.6432	26.6346	26.3589	26.3952	27.0633	26.2432	26.3482	26.3984	27.0122
	0.455959	0.114209	Q3LXA3	Q3LXA3	Bifunctional ATP-dependent dihydroxyacetone kinase/FAD-AMP lyase (cyclizing);ATP-dependent dihydroxyacetone kinase;FAD-AMP lyase (cyclizing)	DAK	5	5	5	13	13	13	58.946	0	18.18	118790000	19	23.3346	23.6369	23.6082	23.4406	23.9601	23.6686	23.6654	23.7777	23.8412	23.5987
	1.55255	0.114199	Q16630	Q16630	Cleavage and polyadenylation specificity factor subunit 6	CPSF6	14	14	14	27.2	27.2	27.2	59.209	0	100.45	2637400000	135	27.996	28.096	28.1342	28.0299	28.0951	28.1877	28.1139	28.0993	28.258	28.2632
	1.54579	0.114176	P08581	P08581	Hepatocyte growth factor receptor	MET	28	28	27	28.2	28.2	27.6	155.54	0	122.45	2024200000	170	27.6925	27.7459	27.7272	27.5986	27.7108	27.8334	27.7007	27.7618	27.8647	27.8852
	0.552562	0.1141	Q14573	Q14573	Inositol 1,4,5-trisphosphate receptor type 3	ITPR3	23	23	20	13	13	11.9	304.1	0	78.523	1904000000	77	27.4994	27.579	27.6769	27.4601	27.7827	27.6509	27.5777	27.6324	28.0216	27.6859
	0.538097	0.114045	P82933	P82933	28S ribosomal protein S9, mitochondrial	MRPS9	6	6	6	18.2	18.2	18.2	45.834	0	23.183	261250000	32	24.8262	24.5739	24.5926	24.7313	24.9072	24.6087	24.9804	25.0201	24.8633	24.7289
	0.707198	0.113967	O43172	O43172	U4/U6 small nuclear ribonucleoprotein Prp4	PRPF4	11	11	11	22.4	22.4	22.4	58.449	0	37.802	302180000	61	24.842	24.8906	24.8661	24.8246	25.1709	25.0719	24.9009	25.0337	25.192	24.9656
	1.15188	0.113711	Q6P2Q9	Q6P2Q9	Pre-mRNA-processing-splicing factor 8	PRPF8	102	102	102	51.3	51.3	51.3	273.6	0	323.31	9583600000	618	29.8716	30.032	29.955	29.9873	29.7331	30.0596	30.0254	30.05	30.0342	29.9784
	0.929159	0.113223	Q15019	Q15019	Septin-2	2002-09-01	12	12	12	54.3	54.3	54.3	41.487	0	102.33	665240000	77	25.9524	26.116	26.0614	26.0119	26.1809	26.0651	26.1759	26.0654	26.3118	26.2705
	0.314454	0.112638	Q6UB35	Q6UB35	Monofunctional C1-tetrahydrofolate synthase, mitochondrial	MTHFD1L	6	6	6	6.9	6.9	6.9	105.79	0	10.19	142460000	26	23.6253	24.0542	23.9798	23.6077	24.0599	23.6491	23.8544	23.9757	24.0722	24.3386
	0.255238	0.112262	O14745	O14745	Na(+)/H(+) exchange regulatory cofactor NHE-RF1	SLC9A3R1	7	7	7	23.7	23.7	23.7	38.868	0	34.021	517090000	21	25.5978	25.7228	25.7557	25.4053	26.1467	25.5824	25.6319	25.6745	26.2908	26.0099
	1.03271	0.112044	Q7KZ85	Q7KZ85	Transcription elongation factor SPT6	SUPT6H	21	21	21	18.5	18.5	18.5	199.07	0	75.236	533080000	65	25.6197	25.8198	25.7873	25.7911	25.5712	25.7492	25.8	25.9249	25.8193	25.8559
	0.110223	0.111861	Q9BTW9	Q9BTW9	Tubulin-specific chaperone D	TBCD	5	5	5	5	5	5	132.6	0	16.834	112640000	9	23.605	23.5678	24.0256	23.4887	21.9584	23.6826	22.9573	23.4297	23.4301	23.7051
	0.522684	0.111626	Q9Y4W2	Q9Y4W2	Ribosomal biogenesis protein LAS1L	LAS1L	10	10	10	21.3	21.3	21.3	83.064	0	29.69	213550000	21	24.4381	24.5373	24.4352	24.3471	24.4547	24.5026	24.3468	24.4882	24.919	24.514
	0.561915	0.110977	P11177	P11177	Pyruvate dehydrogenase E1 component subunit beta, mitochondrial	PDHB	6	6	6	19.2	19.2	19.2	39.233	0	16.38	181640000	23	24.0587	24.316	24.3352	24.1087	24.2968	24.1862	24.1876	24.3384	24.5944	24.3638
	0.600543	0.110514	P62701;Q8TD47;P22090	P62701	40S ribosomal protein S4, X isoform	RPS4X	20	20	20	62.4	62.4	62.4	29.597	0	129.6	10249000000	191	30.0997	29.9592	29.9242	30.2893	29.8971	30.181	30.194	30.2927	30.0379	30.0165
	0.553486	0.110474	P27694	P27694	Replication protein A 70 kDa DNA-binding subunit;Replication protein A 70 kDa DNA-binding subunit, N-terminally processed	RPA1	26	26	26	53.6	53.6	53.6	68.137	0	140.38	2525900000	185	27.9479	28.055	28.0806	28.0746	27.7896	27.9631	27.9906	28.0134	28.3812	28.1518
	0.70119	0.110453	O43278	O43278	Kunitz-type protease inhibitor 1	SPINT1	13	13	13	28	28	28	58.397	0	41.217	802010000	55	26.5341	26.3498	26.3327	26.5017	26.1403	26.483	26.5612	26.3693	26.4433	26.5539
	0.230153	0.110361	Q96MU7	Q96MU7	YTH domain-containing protein 1	YTHDC1	23	23	23	32.2	32.2	32.2	84.699	0	66.631	3274100000	111	28.6874	28.1833	28.0887	28.2943	28.4532	28.9644	28.6163	28.4585	28.2106	28.0089
	0.543121	0.110243	Q9HCE1	Q9HCE1	Putative helicase MOV-10	MOV10	35	35	35	42.3	42.3	42.3	113.67	0	153.81	2317900000	184	27.8163	27.8151	27.8943	27.7591	28.1122	28.0492	27.8132	27.816	28.1684	28.1013
	0.143009	0.110085	P18031	P18031	Tyrosine-protein phosphatase non-receptor type 1	PTPN1	7	7	7	22.8	22.8	22.8	49.966	0	31.003	185850000	14	23.9822	24.6952	24.1645	23.9789	24.1036	24.9038	24.1052	23.3791	24.6659	24.4207
	0.413945	0.110081	P06396;REV__Q6TDU7	P06396	Gelsolin	GSN	7	7	2	11.3	11.3	3.2	85.696	0	34.495	298190000	32	25.1493	24.8334	24.9532	24.9774	24.5799	24.8256	25.0748	24.8411	25.1107	25.1916
	1.13067	0.109093	Q92900	Q92900	Regulator of nonsense transcripts 1	UPF1	38	38	38	39.8	39.8	39.8	124.34	0	186.54	2678300000	211	28.007	28.112	28.1596	27.9876	28.0903	28.3341	28.1007	28.1074	28.1885	28.1713
	0.466105	0.108999	Q13126	Q13126	S-methyl-5-thioadenosine phosphorylase	MTAP	14	14	14	64	64	64	31.236	0	82.42	1948300000	109	27.6657	27.6471	27.7585	27.6535	27.188	27.5602	27.6879	27.7035	27.8034	27.7028
	0.621701	0.108915	Q8WX93	Q8WX93	Palladin	PALLD	14	14	14	14.2	14.2	14.2	150.56	0	51.621	373820000	45	25.3012	25.082	25.4372	25.2151	25.173	25.2775	25.1864	25.3086	25.5092	25.4714
	0.35587	0.107322	P31150	P31150	Rab GDP dissociation inhibitor alpha	GDI1	13	7	7	42.3	26.6	26.6	50.582	0	45.467	398080000	39	25.4184	25.3603	25.5311	25.2099	25.1563	25.1305	25.2812	25.4054	25.6725	25.7231
	0.343945	0.10727	Q12904	Q12904	Aminoacyl tRNA synthase complex-interacting multifunctional protein 1;Endothelial monocyte-activating polypeptide 2	AIMP1	14	14	14	61.5	61.5	61.5	34.352	0	81.567	1399900000	64	27.2884	27.0696	27.2333	27.1341	26.6714	27.3056	27.3257	27.311	26.9217	27.0692
	0.546513	0.107112	P10155	P10155	60 kDa SS-A/Ro ribonucleoprotein	TROVE2	7	7	7	21.4	21.4	21.4	60.67	0	34.02	179660000	44	23.8875	24.2399	24.2423	24.0929	24.3113	24.3328	24.1007	24.2072	24.4207	24.2481
	0.290131	0.106668	Q7Z2Z2	Q7Z2Z2	Elongation factor Tu GTP-binding domain-containing protein 1	EFTUD1	6	6	6	7.9	7.9	7.9	125.43	0	15.48	48844000	20	22.5301	22.7021	22.359	22.11	21.9925	22.4054	22.2374	22.3222	22.7172	22.5448
	1.06861	0.106587	Q92841	Q92841	Probable ATP-dependent RNA helicase DDX17	DDX17	45	44	35	53.2	53.2	45.4	80.272	0	282.89	22412000000	464	31.1206	31.1933	31.2177	31.2148	30.9839	31.1932	31.2009	31.2884	31.221	31.3598
	0.310951	0.106384	P41240	P41240	Tyrosine-protein kinase CSK	CSK	3	3	3	8.4	8.4	8.4	50.704	0	5.1986	56759000	11	22.8605	22.1868	22.5283	22.7789	22.9265	22.6739	22.6042	22.7861	22.9232	22.8255
	0.759733	0.106178	P21281;P15313	P21281	V-type proton ATPase subunit B, brain isoform	ATP6V1B2	9	9	9	28.4	28.4	28.4	56.5	0	43.02	333650000	40	24.9383	25.2604	25.1149	25.0882	25.201	25.0657	25.261	25.2454	25.3425	25.2191
	0.440958	0.105951	Q9NQ55	Q9NQ55	Suppressor of SWI4 1 homolog	PPAN	11	11	11	38.1	38.1	38.1	53.193	0	73.995	1104900000	58	26.7562	26.8289	26.8884	26.5965	26.9598	26.8141	26.6826	26.8458	27.2068	27.0104
	0.96447	0.105923	P20042	P20042	Eukaryotic translation initiation factor 2 subunit 2	EIF2S2	18	18	18	50.5	50.5	50.5	38.388	0	113.11	1660000000	109	27.3251	27.2918	27.5186	27.4026	27.4275	27.436	27.4209	27.438	27.6361	27.5643
	0.333117	0.105783	Q8TAT6	Q8TAT6	Nuclear protein localization protein 4 homolog	NPLOC4	7	7	7	19.4	19.4	19.4	68.119	0	20.488	106770000	40	23.1531	23.7537	23.6564	23.4117	23.2588	23.5436	23.5608	23.443	23.8312	23.384
	0.156289	0.105698	P61956;Q6EEV6;P55854	P61956	Small ubiquitin-related modifier 2	SUMO2	3	3	3	33.7	33.7	33.7	10.871	0	80.871	5055000000	32	29.3789	28.6034	28.7778	29.0495	29.0532	29.1884	29.7629	29.2353	28.7871	28.4177
	0.442243	0.10552	O00154;Q6ZUV0	O00154	Cytosolic acyl coenzyme A thioester hydrolase	ACOT7	17	17	17	43.7	43.7	43.7	41.796	0	114.13	8258300000	199	29.5766	29.7411	29.7481	29.9225	29.3742	29.6114	29.8307	29.9505	29.7956	29.7019
	0.762343	0.105376	Q9P2B2	Q9P2B2	Prostaglandin F2 receptor negative regulator	PTGFRN	20	20	20	27	27	27	98.555	0	100.72	2210700000	116	27.7563	27.828	27.7556	27.7444	28.061	28.0018	27.8215	27.8705	27.9814	27.9969
	0.371414	0.10518	P49189	P49189	4-trimethylaminobutyraldehyde dehydrogenase	ALDH9A1	15	15	15	34.8	34.8	34.8	53.801	0	62.424	938030000	68	26.5629	26.6717	26.8312	26.3941	26.3944	26.3904	26.5433	26.7321	26.8067	26.9076
	0.340797	0.105157	P15529	P15529	Membrane cofactor protein	CD46	3	3	3	8.4	8.4	8.4	43.747	0	7.5592	379060000	18	25.4018	25.2548	25.2811	25.2771	24.9717	25.5689	25.3723	25.3237	24.9248	25.5226
	0.408499	0.104911	P36578	P36578	60S ribosomal protein L4	RPL4	34	34	34	57.6	57.6	57.6	47.697	0	323.31	39239000000	446	32.0083	32.0085	31.9903	32.0012	31.6	32.3091	32.0498	32.0177	31.798	31.958
	0.304387	0.104697	Q8WVK2	Q8WVK2	U4/U6.U5 small nuclear ribonucleoprotein 27 kDa protein	SNRNP27	4	4	4	36.1	36.1	36.1	18.86	0	14.323	279350000	19	24.5334	24.8546	24.9072	24.9445	24.9824	24.7116	24.8224	24.7358	25.1464	25.3293
	0.280355	0.104258	P52209	P52209	6-phosphogluconate dehydrogenase, decarboxylating	PGD	14	14	14	37.5	37.5	37.5	53.139	0	69.214	544320000	57	25.5912	25.9258	25.8987	25.9707	25.3688	25.7643	25.8704	25.8754	25.5608	26.2057
	0.215266	0.103939	P78347	P78347	General transcription factor II-I	GTF2I	2	2	2	2.8	2.8	2.8	112.42	0	23.91	45958000	17	22.2022	22.3182	22.2056	21.8594	22.7069	22.4389	21.837	22.3451	22.5597	22.6314
	0.471741	0.103567	Q9Y2E5	Q9Y2E5	Epididymis-specific alpha-mannosidase	MAN2B2	3	3	3	5.8	5.8	5.8	113.98	0	22.284	126490000	30	23.5418	23.909	23.675	23.5606	23.7695	23.5211	23.7777	23.8241	23.962	23.8889
	0.394794	0.10276	P00338;Q6ZMR3;P07864	P00338	L-lactate dehydrogenase A chain	LDHA	20	19	19	60.8	57.2	57.2	36.688	0	105.92	4837700000	159	28.7307	28.8607	28.9248	28.8514	29.3253	28.9298	28.9796	28.9962	29.2555	29.0455
	0.298788	0.102583	Q6L8Q7	Q6L8Q7	2,5-phosphodiesterase 12	PDE12	5	5	5	13	13	13	67.351	0	15.021	143060000	26	23.6867	23.7473	24.1983	23.9765	23.688	24.1269	23.5637	23.9264	24.1386	24.054
	0.872827	0.102469	O43707;P35609;Q08043;Q9H254	O43707	Alpha-actinin-4	ACTN4	42	42	27	57.3	57.3	40.9	104.85	0	196.94	4133000000	270	28.5994	28.828	28.7252	28.7073	28.6147	28.7487	28.671	28.7639	28.8978	28.9054
	1.05525	0.102465	Q9Y617	Q9Y617	Phosphoserine aminotransferase	PSAT1	14	14	14	58.6	58.6	58.6	40.422	0	51.373	875960000	80	26.5344	26.3742	26.5511	26.4459	26.4772	26.4877	26.4661	26.6628	26.6406	26.638
	0.66898	0.102145	Q9BXY0	Q9BXY0	Protein MAK16 homolog	MAK16	8	8	8	32.7	32.7	32.7	35.368	0	41.163	558380000	51	25.7488	25.8512	25.877	25.8618	25.7853	25.7101	25.9496	25.8335	26.12	26.0218
	0.461675	0.10183	Q9NY93	Q9NY93	Probable ATP-dependent RNA helicase DDX56	DDX56	8	8	8	21	21	21	61.589	0	53.606	296380000	44	24.796	24.9968	24.6985	24.8709	25.1622	25.0344	24.8093	24.9304	25.1194	25.14
	0.388752	0.101715	O95373;O15397	O95373	Importin-7	IPO7	13	13	13	16.2	16.2	16.2	119.52	0	48.857	599630000	70	25.8432	25.9842	25.9598	25.7413	26.1082	25.9682	25.7897	25.9146	26.3654	26.1074
	0.566976	0.101395	Q9Y490;Q9Y4G6	Q9Y490	Talin-1	TLN1	54	54	54	36.6	36.6	36.6	269.76	0	309.71	2146100000	314	27.6655	27.8786	27.8706	27.7305	27.7316	27.8338	27.7218	27.7263	28.0841	28.0178
	0.178363	0.101268	Q9C004	Q9C004	Protein sprouty homolog 4	SPRY4	4	4	4	24.1	24.1	24.1	32.541	0	9.0844	114600000	24	23.4876	23.6601	23.6757	23.7979	22.6347	23.5814	23.7031	23.7276	23.4202	23.3301
	0.592289	0.100284	Q00341	Q00341	Vigilin	HDLBP	28	28	28	28.9	28.9	28.9	141.45	0	135.61	1996200000	156	27.3926	27.6015	27.6411	27.5679	27.6015	27.8902	27.5094	27.6281	27.5429	27.7356
	0.372969	0.0999611	Q32P44	Q32P44	Echinoderm microtubule-associated protein-like 3	EML3	19	19	19	28	28	28	95.196	0	74.952	868220000	83	26.4103	26.6084	26.6295	26.3282	26.4506	26.4206	26.3683	26.525	26.9444	26.6686
	0.618544	0.0992229	O75534	O75534	Cold shock domain-containing protein E1	CSDE1	42	42	42	55.9	55.9	55.9	88.884	0	323.31	9688300000	328	29.9698	29.882	30.0193	29.792	30.0673	30.1829	29.9265	29.8928	30.0456	30.1788
	0.976216	0.098188	P25205	P25205	DNA replication licensing factor MCM3	MCM3	39	39	39	52.8	52.8	52.8	90.98	0	294.92	4220200000	328	28.6612	28.7697	28.8628	28.775	28.7238	28.7693	28.8461	28.8262	29.0186	28.8233
	0.24659	0.0980297	P42694	P42694	Probable helicase with zinc finger domain	HELZ	13	13	13	10	10	10	218.97	0	52.018	155080000	39	23.8292	24.0331	23.9602	23.6333	24.5112	24.1031	23.8674	24.0101	24.1636	24.3129
	0.298536	0.097921	Q92466	Q92466	DNA damage-binding protein 2	DDB2	8	8	8	26.2	26.2	26.2	47.863	0	36.245	378660000	27	25.6654	24.9363	25.2875	25.2153	25.114	25.2156	25.2619	25.2086	25.4942	25.5278
	0.959552	0.0978611	Q14554	Q14554	Protein disulfide-isomerase A5	PDIA5	9	9	9	21.6	21.6	21.6	59.594	0	23.507	414470000	50	25.4076	25.4269	25.4008	25.3513	25.4933	25.5123	25.3717	25.4421	25.6281	25.6149
	0.44611	0.0969048	O95297	O95297	Myelin protein zero-like protein 1	MPZL1	5	5	5	18.2	18.2	18.2	29.082	0	28.108	1337000000	40	27.3085	27.1653	27.0617	26.8893	27.0455	27.3805	27.2643	27.2597	27.0198	27.0305
	0.79053	0.0967464	P26641	P26641	Elongation factor 1-gamma	EEF1G	17	17	17	45.5	45.5	45.5	50.118	0	132.49	5194100000	156	28.9652	29.043	28.9645	29.239	29.0109	29.047	29.1001	29.2668	29.1662	29.1262
	0.399846	0.0967216	Q15029	Q15029	116 kDa U5 small nuclear ribonucleoprotein component	EFTUD2	32	30	30	46.2	45.1	45.1	109.43	0	81.614	1180000000	117	26.7102	26.9596	26.8957	26.8563	27.1344	26.7593	26.8785	27.0985	27.2259	27.0776
	0.393683	0.0966908	Q14974	Q14974	Importin subunit beta-1	KPNB1	21	21	21	29.7	29.7	29.7	97.169	0	71.628	2607600000	128	28.0602	28.0069	28.0027	27.7994	28.3828	28.0866	28.0716	28.0148	28.2706	28.2919
	0.407087	0.0962158	P12830	P12830	Cadherin-1;E-Cad/CTF1;E-Cad/CTF2;E-Cad/CTF3	CDH1	7	7	7	15.4	15.4	15.4	97.455	0	22.695	230200000	41	24.4902	24.7751	24.3823	24.6021	24.4355	24.5485	24.4836	24.5271	24.9253	24.6817
	0.309232	0.0954929	Q9UKK9	Q9UKK9	ADP-sugar pyrophosphatase	NUDT5	5	5	5	21.9	21.9	21.9	24.327	0	21.208	256910000	27	24.7206	24.7845	24.7667	24.4607	25.1088	24.5628	24.8887	24.9219	25.0677	24.8776
	0.637075	0.0954319	Q16637	Q16637	Survival motor neuron protein	SMN1	14	14	14	42.5	42.5	42.5	31.848	0	110.78	1318500000	91	27.0889	27.0026	27.089	27.0204	27.2202	27.0563	27.1651	27.0361	27.3609	27.2799
	0.565762	0.0953545	Q15046	Q15046	Lysine--tRNA ligase	KARS	11	11	11	20.1	20.1	20.1	68.047	0	55.127	773600000	81	26.3414	26.1516	26.3981	26.2498	26.4716	26.3701	26.2434	26.3815	26.5345	26.5596
	1.62715	0.0950111	Q14517	Q14517	Protocadherin Fat 1;Protocadherin Fat 1, nuclear form	FAT1	118	118	117	33.6	33.6	33.4	506.27	0	323.31	16069000000	802	30.6356	30.6988	30.688	30.675	30.7219	30.7597	30.7085	30.7252	30.8686	30.8324
	0.217886	0.0949596	Q99661	Q99661	Kinesin-like protein KIF2C	KIF2C	12	10	10	21.9	19.3	19.3	81.312	0	41.441	356630000	37	24.9891	25.2994	25.301	24.8819	25.4643	25.1308	24.9296	25.1564	25.4781	25.7157
