## Supplementary Datasets for "TREX reveals proteins that bind to specific RNA regions in living cells" (part 3 of 3)

### Sheet: S8 (continued)
Significant	(-Log(P-value))	Difference	Protein IDs	Majority protein IDs	Protein names	Gene names	Peptides	Razor + unique peptides	Unique peptides	Sequence coverage [%]	Unique + razor sequence coverage [%]	Unique sequence coverage [%]	Mol. weight [kDa]	Q-value	Score	Intensity	MS/MS count	LFQ intensity No_RNASEH_10	LFQ intensity No_RNASEH_6	LFQ intensity No_RNASEH_7	LFQ intensity No_RNASEH_8	LFQ intensity No_RNASEH_9	LFQ intensity RNASEH_1	LFQ intensity RNASEH_2	LFQ intensity RNASEH_3	LFQ intensity RNASEH_4	LFQ intensity RNASEH_5
	0.331189	0.0946743	Q8ND24	Q8ND24	RING finger protein 214	RNF214	6	6	6	14.5	14.5	14.5	77.667	0	14.678	143920000	21	23.7723	23.7278	24.0013	23.7097	24.199	23.9914	23.7785	23.8134	24.1404	24.1596
	1.04709	0.0944202	P29401	P29401	Transketolase	TKT	29	29	29	66.6	66.6	66.6	67.877	0	272.93	14404000000	367	30.4466	30.5586	30.5628	30.5023	30.3975	30.4458	30.6465	30.6274	30.6343	30.5859
	0.252225	0.0942356	Q9BX40	Q9BX40	Protein LSM14 homolog B	LSM14B	4	4	4	17.7	17.7	17.7	42.07	0	38.557	174570000	16	24.3387	24.1993	23.9927	24.1296	23.9513	24.5465	24.3533	24.3171	24.1349	23.731
	0.491752	0.094133	Q13601	Q13601	KRR1 small subunit processome component homolog	KRR1	4	4	4	16.3	16.3	16.3	43.664	0	7.8341	106510000	12	23.5299	23.2243	23.5679	23.3724	23.7313	23.5586	23.5486	23.5486	23.579	23.6617
	0.664775	0.0938736	Q8IWA0	Q8IWA0	WD repeat-containing protein 75	WDR75	31	31	31	47.3	47.3	47.3	94.498	0	150.68	3408400000	215	28.3971	28.5556	28.4932	28.4434	28.285	28.5034	28.4335	28.458	28.7313	28.5175
	0.607648	0.0936337	Q9BZE4	Q9BZE4	Nucleolar GTP-binding protein 1	GTPBP4	19	19	19	32.6	32.6	32.6	73.964	0	91.971	1499900000	96	27.2178	27.3385	27.2456	27.1789	27.3841	27.3618	27.1904	27.265	27.5367	27.4793
	0.449004	0.093269	Q7Z2W4	Q7Z2W4	Zinc finger CCCH-type antiviral protein 1	ZC3HAV1	20	20	20	30.3	30.3	30.3	101.43	0	120.53	1240800000	87	26.9404	26.9644	27.0008	26.9208	27.1566	27.1526	26.8339	26.9509	27.2833	27.2288
	0.802914	0.0932144	Q96RS6	Q96RS6	NudC domain-containing protein 1	NUDCD1	16	16	16	33.8	33.8	33.8	66.755	0	110.68	1279300000	99	26.9576	27.1351	27.101	26.9597	27.0629	27.0246	27.0835	27.0742	27.2482	27.2518
	0.769386	0.0931244	P32119	P32119	Peroxiredoxin-2	PRDX2	12	11	11	46.5	40.9	40.9	21.892	0	38.807	1641400000	71	27.2739	27.516	27.5072	27.2483	27.3555	27.5003	27.541	27.4935	27.4094	27.4222
	0.568123	0.0929966	P05023;P50993;Q13733;P20648;P54707	P05023	Sodium/potassium-transporting ATPase subunit alpha-1	ATP1A1	31	31	18	38.1	38.1	21.5	112.89	0	323.31	8827300000	270	29.7904	29.91	29.8796	29.833	29.7306	29.7929	29.7999	29.8237	30.1213	30.0707
	0.719685	0.0921467	P18754	P18754	Regulator of chromosome condensation	RCC1	21	21	21	64.4	64.4	64.4	44.969	0	258.73	3421100000	170	28.372	28.546	28.5188	28.5446	28.3619	28.4658	28.5222	28.4723	28.6215	28.7222
	1.19525	0.0919285	P17844	P17844	Probable ATP-dependent RNA helicase DDX5	DDX5	34	24	24	51	41.7	41.7	69.147	0	114.88	4066900000	164	28.6071	28.6973	28.7293	28.7308	28.6928	28.8718	28.6564	28.7683	28.7899	28.8306
	0.816793	0.0916019	P26640	P26640	Valine--tRNA ligase	VARS	37	37	37	41.4	41.4	41.4	140.47	0	219.61	3330400000	287	28.2912	28.4459	28.4383	28.4309	28.471	28.4464	28.3455	28.5974	28.5851	28.5609
	0.387583	0.0915539	P30419	P30419	Glycylpeptide N-tetradecanoyltransferase 1	NMT1	8	8	6	19	19	14.7	56.806	0	40.602	619630000	61	25.9694	26.0202	26.1253	25.7759	26.13	25.8983	26	25.9925	26.2876	26.3001
	0.366898	0.0913326	Q9Y5K6	Q9Y5K6	CD2-associated protein	CD2AP	7	7	7	13	13	13	71.45	0	9.7099	136730000	21	23.7308	23.6591	23.9824	23.9328	23.4769	23.6683	23.7981	23.9114	24.026	23.8349
	0.347043	0.0910435	P53582	P53582	Methionine aminopeptidase 1	METAP1	10	10	10	34.5	34.5	34.5	43.215	0	60.747	829600000	47	26.3975	26.3757	26.5185	26.5976	26.074	26.4145	26.3827	26.5541	26.3363	26.7309
	0.78736	0.0908421	P50990	P50990	T-complex protein 1 subunit theta	CCT8	36	36	36	66.2	66.2	66.2	59.62	0	239.78	10077000000	300	29.9323	30.0258	30.0918	29.9784	30.0499	30.0255	29.9532	30.1353	30.2454	30.173
	0.78978	0.090049	Q06203	Q06203	Amidophosphoribosyltransferase	PPAT	22	22	22	45.8	45.8	45.8	57.398	0	73.831	1888300000	83	27.4592	27.5711	27.6454	27.6071	27.6231	27.6495	27.6606	27.511	27.7998	27.7352
	0.390402	0.0896923	Q09666	Q09666	Neuroblast differentiation-associated protein AHNAK	AHNAK	178	178	178	55	55	55	629.09	0	323.31	12123000000	894	30.1496	30.3777	30.3218	30.3041	30.0539	30.388	30.3938	30.0583	30.2592	30.5564
	0.334467	0.0892673	Q00796	Q00796	Sorbitol dehydrogenase	SORD	15	15	15	60.5	60.5	60.5	38.324	0	133.93	2877800000	123	28.158	28.2942	28.3855	28.1902	27.9891	27.9839	28.2671	28.2437	28.5426	28.426
	0.536247	0.0886364	P61158	P61158	Actin-related protein 3	ACTR3	8	8	8	29.2	29.2	29.2	47.371	0	65.036	321950000	58	24.921	25.1565	25.1853	24.8903	24.9868	25.1091	24.9544	25.1501	25.2646	25.1049
	0.583816	0.0885872	P63244	P63244	Guanine nucleotide-binding protein subunit beta-2-like 1;Guanine nucleotide-binding protein subunit beta-2-like 1, N-terminally processed	GNB2L1	21	21	21	79.2	79.2	79.2	35.076	0	265.24	21677000000	256	30.9558	31.1381	31.1222	31.1476	31.23	31.0426	31.109	31.31	31.2292	31.3458
	0.371326	0.0880356	P53999	P53999	Activated RNA polymerase II transcriptional coactivator p15	SUB1	5	5	5	30.7	30.7	30.7	14.395	0	81.446	741590000	39	26.2399	26.2021	26.2325	26.2559	26.2501	26.01	26.5365	26.5507	26.1751	26.3485
	0.391096	0.0879913	P11717	P11717	Cation-independent mannose-6-phosphate receptor	IGF2R	41	41	41	23.6	23.6	23.6	274.37	0	127.66	2126900000	151	27.6547	27.8247	27.8228	27.6067	27.8847	27.7473	27.6814	27.7387	28.1448	27.9215
	0.29165	0.087812	Q96ST3	Q96ST3	Paired amphipathic helix protein Sin3a	SIN3A	7	7	7	7.4	7.4	7.4	145.17	0	8.8466	138010000	16	23.9525	23.7756	23.742	24.0443	24.0992	23.8683	24.211	23.8869	23.7722	24.3142
	0.382938	0.0876785	P49748	P49748	Very long-chain specific acyl-CoA dehydrogenase, mitochondrial	ACADVL	9	9	9	15.6	15.6	15.6	70.389	0	14.079	182100000	20	24.2236	24.1489	24.24	24.4471	24.2299	24.1696	24.097	24.4342	24.5229	24.5042
	0.266205	0.087677	Q9BTT0	Q9BTT0	Acidic leucine-rich nuclear phosphoprotein 32 family member E	ANP32E	12	12	12	43.7	43.7	43.7	30.692	0	323.31	12696000000	194	30.1062	30.6294	30.4914	30.2421	29.9488	30.5068	30.2836	30.5143	30.3296	30.222
	0.252845	0.0875824	P46100	P46100	Transcriptional regulator ATRX	ATRX	25	25	25	14.8	14.8	14.8	282.58	0	151.85	1361600000	96	27.1637	27.0012	26.9517	26.7689	27.4121	27.5157	27.111	26.9941	27.0386	27.0761
	0.431089	0.087434	Q99829	Q99829	Copine-1	CPNE1	8	8	8	17.9	17.9	17.9	59.058	0	33.41	319000000	60	24.8686	25.11	25.1422	24.9633	24.7469	24.9439	25.0771	25.0522	25.2462	24.9488
	0.798704	0.0874233	P41252	P41252	Isoleucine--tRNA ligase, cytoplasmic	IARS	30	30	30	31.6	31.6	31.6	144.5	0	127.43	1437800000	158	27.091	27.2628	27.1651	27.164	27.2453	27.2013	27.1744	27.2551	27.4416	27.293
	0.20974	0.087302	Q99848	Q99848	Probable rRNA-processing protein EBP2	EBNA1BP2	7	7	7	28.4	28.4	28.4	34.852	0	16.457	326730000	24	24.77	25.0997	25.2269	24.9358	25.3681	25.489	24.8671	24.8522	25.2632	25.3654
	0.293568	0.0869587	O43747	O43747	AP-1 complex subunit gamma-1	AP1G1	6	6	6	10.3	10.3	10.3	91.35	0	5.7498	99390000	16	23.2256	23.4496	23.2974	23.414	22.8912	23.3376	23.6082	23.3823	23.2097	23.1749
	0.22527	0.0866875	Q71RC2	Q71RC2	La-related protein 4	LARP4	13	13	13	22.8	22.8	22.8	80.595	0	67.603	809710000	94	26.2129	26.2485	26.3033	26.237	26.7832	26.4385	26.2315	26.2124	26.8421	26.4938
	0.312832	0.0859802	Q9H2G4	Q9H2G4	Testis-specific Y-encoded-like protein 2	TSPYL2	3	3	3	7.1	7.1	7.1	79.434	0	12.156	62118000	17	22.6661	22.4852	22.8134	22.4579	22.8829	22.875	22.7115	22.4653	22.9375	22.746
	0.369679	0.0859558	Q92615	Q92615	La-related protein 4B	LARP4B	11	11	11	17.2	17.2	17.2	80.551	0	39.97	640760000	53	25.9471	25.9895	26.296	25.9098	26.1429	26.1948	25.9547	25.9875	26.2494	26.3287
	0.940972	0.0854996	Q92598	Q92598	Heat shock protein 105 kDa	HSPH1	44	42	41	56.6	54	54	96.864	0	283.29	7946700000	338	29.6044	29.7535	29.7179	29.6741	29.5772	29.8104	29.6635	29.6669	29.8109	29.803
	0.646071	0.0851974	Q8WYP5	Q8WYP5	Protein ELYS	AHCTF1	44	44	44	30.3	30.3	30.3	252.5	0	170.18	1464500000	191	27.1278	27.2587	27.2385	27.1585	27.2287	27.2199	27.1719	27.2227	27.5083	27.3154
	0.340904	0.0846493	Q9UMS4	Q9UMS4	Pre-mRNA-processing factor 19	PRPF19	20	20	20	61.1	61.1	61.1	55.18	0	277.11	6038000000	224	29.3304	29.3667	29.3337	29.3691	28.8703	29.2913	29.4694	29.4326	29.2026	29.2976
	0.303367	0.0844254	Q06210;O94808	Q06210	Glutamine--fructose-6-phosphate aminotransferase [isomerizing] 1	GFPT1	12	12	12	25.3	25.3	25.3	78.806	0	85.581	571720000	63	25.7298	25.9437	25.95	25.7007	25.8689	25.5993	25.8147	25.8983	26.0997	26.2032
	1.04458	0.0841373	P49327	P49327	Fatty acid synthase;[Acyl-carrier-protein] S-acetyltransferase;[Acyl-carrier-protein] S-malonyltransferase;3-oxoacyl-[acyl-carrier-protein] synthase;3-oxoacyl-[acyl-carrier-protein] reductase;3-hydroxyacyl-[acyl-carrier-protein] dehydratase;Enoyl-[acyl-carrier-protein] reductase;Oleoyl-[acyl-carrier-protein] hydrolase	FASN	104	104	104	51.9	51.9	51.9	273.42	0	323.31	25541000000	955	31.3069	31.4188	31.3991	31.3849	31.1919	31.3972	31.3929	31.4254	31.4515	31.4552
	0.348438	0.084116	Q5JRA6	Q5JRA6	Melanoma inhibitory activity protein 3	MIA3	8	8	8	6	6	6	213.7	0	24.058	196590000	33	24.3042	24.3359	24.0808	24.5346	24.4212	24.3917	24.6227	24.1685	24.4262	24.4882
	0.173443	0.0840031	Q9NVV4	Q9NVV4	Poly(A) RNA polymerase, mitochondrial	MTPAP	4	4	4	6.5	6.5	6.5	66.171	0	5.836	57480000	9	22.7562	22.806	22.6826	22.7242	22.0544	22.6414	22.6025	22.5132	23.1969	22.4895
	0.376897	0.0836807	P11387;Q969P6	P11387	DNA topoisomerase 1	TOP1	71	71	71	63.4	63.4	63.4	90.725	0	323.31	93324000000	1006	33.3384	33.1976	33.1695	33.2466	32.9879	33.4116	33.3607	33.4188	33.0231	33.1444
	0.676442	0.0827717	Q9UBR2	Q9UBR2	Cathepsin Z	CTSZ	6	6	6	22.8	22.8	22.8	33.868	0	15.066	156260000	24	24.1695	24.0763	24.0155	23.9701	24.0595	24.0012	24.1267	24.1343	24.3187	24.1239
	0.248652	0.0827648	P46778	P46778	60S ribosomal protein L21	RPL21	6	6	6	38.1	38.1	38.1	18.565	0	31.998	1269100000	62	27.0567	27.0103	27.068	27.0324	26.7031	27.3679	26.969	27.0807	26.6603	27.2066
	0.389236	0.0826416	Q01780	Q01780	Exosome component 10	EXOSC10	19	19	19	27	27	27	100.83	0	56.345	662010000	87	26.044	26.1838	26.1682	25.9185	26.1533	26.2198	25.9416	26.0911	26.199	26.4295
	0.325772	0.0824173	Q8N806	Q8N806	Putative E3 ubiquitin-protein ligase UBR7	UBR7	12	12	12	39.3	39.3	39.3	47.998	0	24.858	138040000	36	23.575	23.8304	23.9561	23.8977	23.6545	24.1421	23.8374	23.9099	23.7921	23.6442
	0.741754	0.0823635	Q13162	Q13162	Peroxiredoxin-4	PRDX4	9	6	6	42.4	35.4	35.4	30.54	0	37.553	550240000	31	25.6954	25.8849	25.9225	25.7078	25.742	25.8333	25.9345	25.9586	25.8097	25.8283
	0.709623	0.0819649	P40227;Q92526	P40227	T-complex protein 1 subunit zeta	CCT6A	22	22	22	50.7	50.7	50.7	58.024	0	87.315	2010800000	144	27.5595	27.6663	27.7542	27.6838	27.7189	27.7176	27.701	27.6431	27.8187	27.9122
	0.931702	0.0819561	P49411	P49411	Elongation factor Tu, mitochondrial	TUFM	23	23	23	62.9	62.9	62.9	49.874	0	205.69	4200500000	177	28.7159	28.7829	28.7869	28.7871	28.6176	28.8458	28.7254	28.8946	28.7601	28.8744
	0.33492	0.0818768	P46940;Q86VI3	P46940	Ras GTPase-activating-like protein IQGAP1	IQGAP1	22	22	22	22.5	22.5	22.5	189.25	0	86.511	498410000	82	25.4367	25.7798	25.8197	25.5651	25.7376	25.63	25.5892	25.7337	26.0329	25.7624
	0.261785	0.0814911	P62879	P62879	Guanine nucleotide-binding protein G(I)/G(S)/G(T) subunit beta-2	GNB2	18	11	8	70.3	49.1	41.2	37.331	0	228.52	3853900000	157	28.5759	28.8045	28.6867	28.7502	28.2039	28.569	28.8082	28.8866	28.6738	28.4909
	0.513269	0.0813412	Q6PKG0	Q6PKG0	La-related protein 1	LARP1	28	28	26	36.9	36.9	34.9	123.51	0	168.23	1945000000	166	27.628	27.6367	27.6196	27.5252	27.7946	27.9068	27.5722	27.607	27.7746	27.7503
	0.373487	0.0812668	P63104	P63104	14-3-3 protein zeta/delta	YWHAZ	15	15	12	66.5	66.5	58.8	27.745	0	173.63	4672300000	150	28.7203	28.909	29.0042	28.7931	29.0179	28.8681	28.7555	28.9403	29.1471	29.1397
	0.985957	0.0812267	P48643	P48643	T-complex protein 1 subunit epsilon	CCT5	23	23	23	58.4	58.4	58.4	59.67	0	164.3	3070100000	209	28.1216	28.2726	28.2258	28.2859	28.2089	28.2493	28.2707	28.3436	28.416	28.2413
	0.785043	0.0808529	P56537	P56537	Eukaryotic translation initiation factor 6	EIF6	10	10	10	60	60	60	26.599	0	150.08	2634300000	121	27.9312	28.1243	28.1529	28.1137	27.9929	28.1019	28.1366	28.0908	28.2626	28.1273
	1.34348	0.0808323	P16615;O14983;Q93084	P16615	Sarcoplasmic/endoplasmic reticulum calcium ATPase 2	ATP2A2	30	30	30	34.2	34.2	34.2	114.76	0	176.91	3762100000	219	28.5952	28.6301	28.5733	28.6274	28.5397	28.6514	28.5828	28.7385	28.6578	28.7392
	0.175876	0.0806126	P00491	P00491	Purine nucleoside phosphorylase	PNP	4	4	4	18.3	18.3	18.3	32.118	0	11.203	72270000	11	22.907	22.961	23.0076	22.9897	22.5478	22.6094	22.8224	22.7962	23.5326	23.0556
	0.105559	0.0803413	Q96CT7	Q96CT7	Coiled-coil domain-containing protein 124	CCDC124	5	5	5	18.4	18.4	18.4	25.835	0	9.2066	370350000	20	24.9762	25.1471	25.299	24.5503	25.9346	25.4878	24.8879	24.8086	25.6336	25.4911
	0.50715	0.0800346	Q9NZB2;Q9NX05;Q5T035	Q9NZB2	Constitutive coactivator of PPAR-gamma-like protein 1	FAM120A	44	44	44	46.7	46.7	46.7	121.89	0	323.31	8180400000	361	29.786	29.7222	29.8013	29.6538	29.6285	29.9603	29.6684	29.6709	29.7414	29.9509
	0.472781	0.0797894	Q07020	Q07020	60S ribosomal protein L18	RPL18	11	11	11	46.3	46.3	46.3	21.634	0	56.033	5793800000	69	29.3435	29.2508	29.3282	29.1404	29.0218	29.3486	29.1771	29.1784	29.3955	29.3841
	0.196717	0.0797588	O75477	O75477	Erlin-1	ERLIN1	5	5	3	19.8	19.8	14.4	39.171	0	8.3105	238340000	17	24.5776	24.3098	24.7531	24.4843	24.8546	24.619	24.3932	24.501	25.1485	24.7163
	0.750873	0.0796921	O75369	O75369	Filamin-B	FLNB	101	96	93	55.1	53.7	51.9	278.16	0	323.31	10202000000	674	29.9534	30.0656	30.1036	29.9999	30.0168	30.1062	29.9758	30.033	30.2085	30.2142
	0.543749	0.0796726	Q7RTV0	Q7RTV0	PHD finger-like domain-containing protein 5A	PHF5A	6	6	6	60	60	60	12.405	0	55.522	850590000	53	26.3956	26.4364	26.6023	26.4119	26.4272	26.3744	26.4489	26.5665	26.5627	26.7192
	0.463731	0.0790707	P06733;P13929	P06733	Alpha-enolase	ENO1	38	38	35	80.9	80.9	72.4	47.168	0	323.31	33742000000	529	31.6306	31.8401	31.8419	31.8871	31.5348	31.7165	31.8898	31.9253	31.7884	31.8099
	0.183093	0.0786953	Q04206	Q04206	Transcription factor p65	RELA	5	5	5	10.9	10.9	10.9	60.218	0	9.4646	144240000	13	23.7197	23.8443	24.0117	23.7696	24.2593	23.8508	23.7449	23.7863	24.1292	24.487
	0.416008	0.0784328	P27708	P27708	CAD protein;Glutamine-dependent carbamoyl-phosphate synthase;Aspartate carbamoyltransferase;Dihydroorotase	CAD	51	51	51	33.5	33.5	33.5	242.98	0	201.84	2910100000	231	28.0461	28.3578	28.2279	28.2511	28.2692	28.172	28.2088	28.2311	28.5311	28.4013
	0.0866185	0.0780579	P18858	P18858	DNA ligase 1	LIG1	6	6	6	9.5	9.5	9.5	101.73	0	12.32	133670000	14	23.6747	23.351	23.9979	23.2559	24.3233	23.5723	23.5624	23.0625	24.294	24.5019
	0.228561	0.0778709	P55809	P55809	Succinyl-CoA:3-ketoacid coenzyme A transferase 1, mitochondrial	OXCT1	4	4	4	14	14	14	56.157	0	12.805	106800000	26	23.7403	23.3167	23.2807	23.3939	23.5603	23.3097	23.5828	23.383	23.9358	23.47
	0.433279	0.0773762	O95985	O95985	DNA topoisomerase 3-beta-1	TOP3B	17	17	17	27	27	27	96.661	0	58.428	315990000	73	24.8505	24.9304	25.121	24.8579	25.2375	25.1707	25.04	25.0966	25.0441	25.0328
	0.195725	0.0771473	Q13111	Q13111	Chromatin assembly factor 1 subunit A	CHAF1A	5	5	5	6.9	6.9	6.9	106.91	0	7.6595	75307000	12	22.9894	23.1187	22.9941	22.7744	22.7946	23.2838	22.5662	22.7777	23.206	23.2232
	0.123581	0.0769672	P51991	P51991	Heterogeneous nuclear ribonucleoprotein A3	HNRNPA3	28	28	28	60.3	60.3	60.3	39.594	0	323.31	9515800000	283	30.0243	29.7317	29.6772	30.2768	29.3279	30.0096	30.2833	30.1684	29.4127	29.5487
	0.4014	0.0767799	Q8TEQ6	Q8TEQ6	Gem-associated protein 5	GEMIN5	30	30	30	28.4	28.4	28.4	168.59	0	137.02	1681200000	162	27.371	27.5193	27.4361	27.4087	27.3862	27.4185	27.278	27.463	27.7634	27.5823
	0.235517	0.0767628	Q9Y4E8	Q9Y4E8	Ubiquitin carboxyl-terminal hydrolase 15	USP15	10	10	9	15.8	15.8	14.8	112.42	0	21.231	68447000	35	22.665	22.7044	22.7116	23.0942	23.006	22.645	23.0284	22.923	23.2124	22.7563
	0.397138	0.0766155	P04844	P04844	Dolichyl-diphosphooligosaccharide--protein glycosyltransferase subunit 2	RPN2	8	8	8	28.5	28.5	28.5	69.283	0	50.037	291590000	47	24.7324	25.0179	24.8749	24.865	25.0291	25.035	24.8586	24.8437	25.2075	24.9576
	0.539679	0.0760262	Q5VZL5	Q5VZL5	Zinc finger MYM-type protein 4	ZMYM4	18	18	18	17.2	17.2	17.2	172.79	0	56.317	476370000	52	25.6542	25.5395	25.6035	25.6352	25.5293	25.5123	25.5729	25.6317	25.7947	25.8301
	0.344541	0.0746971	Q7L2E3	Q7L2E3	Putative ATP-dependent RNA helicase DHX30	DHX30	37	37	37	35.4	35.4	35.4	133.94	0	102.16	2292400000	170	27.68	27.9973	27.937	27.756	28.0592	28.0192	27.7778	27.8943	28.1427	27.9688
	0.71847	0.0745007	P60900	P60900	Proteasome subunit alpha type-6	PSMA6	16	16	16	71.1	71.1	71.1	27.399	0	112.43	2859700000	142	28.1787	28.198	28.3092	28.1628	28.1477	28.1074	28.2885	28.2856	28.3525	28.3349
	0.299417	0.0740505	O95391	O95391	Pre-mRNA-splicing factor SLU7	SLU7	10	10	10	24.1	24.1	24.1	68.386	0	66.138	389000000	42	25.0772	25.2211	25.2834	25.2608	25.6074	25.3889	25.1851	25.2771	25.5057	25.4633
	0.255676	0.0739872	O95782	O95782	AP-2 complex subunit alpha-1	AP2A1	6	6	4	10.6	10.6	7.8	107.54	0	13.64	38283000	23	21.6928	22.0223	22.1068	21.9137	22.0979	21.8029	22.0335	22.1487	22.325	21.8933
	0.235333	0.0739243	Q9Y5Y2	Q9Y5Y2	Cytosolic Fe-S cluster assembly factor NUBP2	NUBP2	3	3	3	18.5	18.5	18.5	28.825	0	4.6979	38000000	12	21.909	22.0894	22.1434	21.7518	22.1153	21.8731	21.8794	22.0101	22.4265	22.1893
	0.158213	0.0739212	O60524	O60524	Nuclear export mediator factor NEMF	NEMF	8	8	8	8.7	8.7	8.7	122.95	0	16.909	357820000	18	25.5077	25.3586	24.7771	24.9643	25.5142	25.414	25.0922	25.0131	25.4538	25.5184
	0.155303	0.0735554	Q01844	Q01844	RNA-binding protein EWS	EWSR1	6	6	6	13.3	13.3	13.3	68.477	0	101	1424600000	61	27.182	27.3538	27.2853	27.4134	26.5052	27.1879	27.2779	27.3969	26.9297	27.3152
	0.575543	0.0734665	O00410;O60518	O00410	Importin-5	IPO5	29	29	29	39.7	39.7	39.7	123.63	0	143.56	988310000	171	26.5975	26.7858	26.658	26.672	26.523	26.7524	26.705	26.6014	26.8638	26.6808
	0.376689	0.0733086	P41227;Q9BSU3	P41227	N-alpha-acetyltransferase 10	NAA10	8	8	8	45.1	45.1	45.1	26.458	0	48.286	766310000	34	26.0823	26.252	26.3178	26.2363	26.3507	26.2114	26.3028	26.3241	26.5905	26.177
	0.176416	0.0727772	P11166	P11166	Solute carrier family 2, facilitated glucose transporter member 1	SLC2A1	7	7	7	16.5	16.5	16.5	54.083	0	37.794	842280000	36	26.4776	26.3803	26.4122	26.6292	25.9486	26.6312	26.5548	26.6517	26.033	26.3411
	0.399939	0.0718689	Q2TAY7	Q2TAY7	WD40 repeat-containing protein SMU1;WD40 repeat-containing protein SMU1, N-terminally processed	SMU1	22	22	22	59.3	59.3	59.3	57.543	0	163.77	7848700000	236	29.6279	29.6789	29.7013	29.7006	29.475	29.5453	29.5617	29.721	29.8759	29.8392
	0.19642	0.0714176	O43681	O43681	ATPase ASNA1	ASNA1	5	5	5	27.3	27.3	27.3	38.792	0	18.091	109080000	31	23.4443	23.3393	23.487	23.4907	23.386	23.2289	23.5684	23.1165	23.7448	23.8458
	0.333142	0.0711597	P13798	P13798	Acylamino-acid-releasing enzyme	APEH	17	17	17	30.7	30.7	30.7	81.224	0	140.55	1896800000	115	27.4854	27.7259	27.7819	27.6325	27.4963	27.4619	27.6451	27.6936	27.8746	27.8025
	0.503545	0.0711483	Q9NVX2	Q9NVX2	Notchless protein homolog 1	NLE1	16	16	16	53.6	53.6	53.6	53.32	0	166.88	1231100000	120	26.8485	27.093	27.0059	27.0006	27.07	26.9567	26.9696	27.0717	27.1711	27.2045
	0.327921	0.0711315	P08559;P29803	P08559	Pyruvate dehydrogenase E1 component subunit alpha, somatic form, mitochondrial	PDHA1	9	9	9	27.2	27.2	27.2	43.295	0	16.781	226690000	42	24.4461	24.6266	24.5252	24.4092	24.5666	24.3737	24.5003	24.526	24.8763	24.6529
	0.23684	0.0706066	Q9H6Z4	Q9H6Z4	Ran-binding protein 3	RANBP3	4	4	4	9.7	9.7	9.7	60.209	0	13.722	252830000	17	24.5773	24.6271	24.6552	24.5763	24.9877	24.463	24.6467	24.7927	24.8497	25.0244
	0.431142	0.0704491	Q8IWV7	Q8IWV7	E3 ubiquitin-protein ligase UBR1	UBR1	13	13	13	11.3	11.3	11.3	200.21	0	44.691	316130000	23	24.9018	25.1975	24.9606	24.9806	25.0122	25.1816	25.014	25.1405	24.8973	25.1716
	0.53035	0.0704391	P13639	P13639	Elongation factor 2	EEF2	62	62	60	70	70	68.9	95.337	0	323.31	50516000000	938	32.2835	32.4348	32.3257	32.3951	32.1816	32.2495	32.4575	32.499	32.4257	32.3411
	0.363038	0.0700558	P23526	P23526	Adenosylhomocysteinase	AHCY	26	26	26	54.4	54.4	54.4	47.716	0	107.46	5062400000	150	28.9894	28.9939	29.1303	28.9384	29.0373	28.8462	29.0021	29.1197	29.1548	29.3168
	0.199444	0.0700474	Q13112	Q13112	Chromatin assembly factor 1 subunit B	CHAF1B	8	8	8	19.5	19.5	19.5	61.492	0	29.011	218930000	29	24.3144	24.5655	24.6865	24.3884	24.5456	24.5298	24.2148	24.5969	24.9898	24.5194
	0.337012	0.0699554	P38606	P38606	V-type proton ATPase catalytic subunit A	ATP6V1A	10	10	10	23.2	23.2	23.2	68.303	0	45.738	282180000	52	24.5592	24.8919	24.8709	24.8831	25.0566	24.8479	24.8526	24.8975	25.0653	24.9483
	0.165698	0.0697399	P52788	P52788	Spermine synthase	SMS	3	3	3	11.5	11.5	11.5	41.268	0.00037037	3.6475	28249000	17	21.2916	21.6363	21.8841	21.7079	21.6345	21.4464	21.3428	21.7539	21.9328	22.0273
	0.19721	0.0692276	O14929	O14929	Histone acetyltransferase type B catalytic subunit	HAT1	7	7	7	19.6	19.6	19.6	49.54	0	29.692	299010000	34	24.871	25.0239	24.937	24.8172	25.087	24.7164	24.7866	24.9263	25.3617	25.2911
	0.272264	0.0692207	P49419	P49419	Alpha-aminoadipic semialdehyde dehydrogenase	ALDH7A1	7	7	7	19.9	19.9	19.9	58.486	0	25.389	147090000	29	24.1301	23.7036	24.03	23.9216	23.848	23.8278	23.9377	23.8562	24.1561	24.2016
	0.461922	0.0691883	P29317;Q15375;Q9UF33;P29320;P54764;P29322;P54756	P29317	Ephrin type-A receptor 2	EPHA2	31	31	29	39.3	39.3	37.4	108.27	0	152.29	4465500000	212	28.8351	28.8316	28.9	28.8042	28.9025	28.9289	28.7316	28.8258	29.0698	29.0632
	0.604136	0.0690773	P53396	P53396	ATP-citrate synthase	ACLY	34	34	34	36.9	36.9	36.9	120.84	0	135.72	6049300000	144	29.1526	29.1599	29.276	29.2137	29.2894	29.203	29.1888	29.2695	29.4519	29.3238
	0.246715	0.0690159	Q9HAV4	Q9HAV4	Exportin-5	XPO5	14	14	14	17.4	17.4	17.4	136.31	0	48.674	238850000	62	24.4253	24.8059	24.7085	24.5505	24.6868	24.5627	24.5702	24.5514	25.0303	24.8075
	0.249376	0.0687447	P17812;Q9NRF8	P17812	CTP synthase 1	CTPS1	16	16	16	33.5	33.5	33.5	66.69	0	35.186	663040000	62	25.8431	26.2713	26.0664	26.1065	26.1977	25.8428	26.1766	26.2561	26.3679	26.1853
	0.254354	0.0686737	Q16658	Q16658	Fascin	FSCN1	42	42	42	85.4	85.4	85.4	54.529	0	323.31	64185000000	558	32.6307	32.8577	32.8039	32.7724	32.2801	32.6032	32.8437	32.7913	32.7015	32.7484
	0.549164	0.0685631	Q5T4S7	Q5T4S7	E3 ubiquitin-protein ligase UBR4	UBR4	59	59	59	17.1	17.1	17.1	573.83	0	176.65	7840800000	219	29.4572	29.6236	29.5891	29.4789	29.6175	29.7136	29.5959	29.5348	29.7523	29.5124
	0.103674	0.0683994	Q9NRX4	Q9NRX4	14 kDa phosphohistidine phosphatase	PHPT1	3	3	3	37.6	37.6	37.6	13.832	0	12.474	98573000	31	22.9632	23.4406	23.3577	23.5672	23.2481	22.7559	23.2637	23.1307	23.9906	23.778
	0.298547	0.0675667	P62191	P62191	26S protease regulatory subunit 4	PSMC1	11	11	11	33.6	33.6	33.6	49.184	0	38.107	340730000	28	25.0186	25.2427	25.1024	25.1264	25.2871	24.9766	25.132	25.1911	25.4075	25.4077
	0.290764	0.0675369	Q09161	Q09161	Nuclear cap-binding protein subunit 1	NCBP1	12	12	12	22.5	22.5	22.5	91.838	0	30.158	280780000	47	24.666	25.0022	24.6804	25.0296	24.7889	24.9287	24.946	24.7431	25.0882	24.7985
	0.520033	0.0675163	Q08211	Q08211	ATP-dependent RNA helicase A	DHX9	46	46	46	43.6	43.6	43.6	140.96	0	283.31	6305600000	351	29.2075	29.4227	29.3775	29.3357	29.2494	29.3173	29.286	29.3304	29.5039	29.4929
	0.257712	0.0671177	Q9NPH2	Q9NPH2	Inositol-3-phosphate synthase 1	ISYNA1	11	11	11	31.5	31.5	31.5	61.067	0	33.672	432270000	52	25.2619	25.6943	25.4946	25.3204	25.5896	25.4954	25.4838	25.3304	25.7536	25.6333
	0.719071	0.0670944	P18583	P18583	Protein SON	SON	65	65	65	34.9	34.9	34.9	263.83	0	323.31	14552000000	524	30.479	30.4766	30.5757	30.5555	30.5937	30.7154	30.5724	30.4734	30.6112	30.6435
	0.168182	0.0669739	P84077;P61204	P84077;P61204	ADP-ribosylation factor 1;ADP-ribosylation factor 3	ARF1;ARF3	6	6	3	41.4	41.4	23.8	20.697	0	22.185	465200000	50	25.3686	25.4907	25.5615	25.3459	26.0063	25.4941	25.4779	25.8517	25.4083	25.876
	1.1447	0.0668045	Q14157	Q14157	Ubiquitin-associated protein 2-like	UBAP2L	33	33	33	41.8	41.8	41.8	114.53	0	323.31	10845000000	389	30.1274	30.1328	30.1528	30.0856	30.161	30.2564	30.1999	30.0916	30.2484	30.1974
	0.619636	0.0666733	Q16531	Q16531	DNA damage-binding protein 1	DDB1	46	46	46	47.9	47.9	47.9	126.97	0	323.31	6232000000	335	29.2359	29.3269	29.297	29.4391	29.1857	29.2643	29.3403	29.4142	29.4343	29.365
	0.476316	0.0656284	Q5UIP0	Q5UIP0	Telomere-associated protein RIF1	RIF1	25	25	25	13.2	13.2	13.2	274.46	0	128.39	1024300000	144	26.5533	26.752	26.7015	26.8034	26.5524	26.695	26.7003	26.6431	26.8451	26.8073
	0.161019	0.0654129	Q7Z7H8	Q7Z7H8	39S ribosomal protein L10, mitochondrial	MRPL10	2	2	2	11.1	11.1	11.1	29.282	0	10.057	60365000	16	22.3174	22.5381	22.9253	22.537	22.8161	22.2905	22.6202	22.7346	22.8695	22.9461
	0.0701273	0.0650379	Q86XN8;A1L020;Q6ZN04;Q5U5Q3	Q86XN8	RNA-binding protein MEX3D	MEX3D	3	3	3	4.5	4.5	4.5	64.882	0.00037836	3.9438	282970000	16	24.6089	24.899	25.335	24.282	25.2175	24.9785	24.4173	24.2177	25.4674	25.5866
	0.199079	0.0649158	Q8WVV9	Q8WVV9	Heterogeneous nuclear ribonucleoprotein L-like	HNRNPLL	6	5	5	15.9	14.6	14.6	60.082	0	10.568	60062000	23	22.6163	22.7357	22.4985	22.6156	22.6225	22.5467	22.4344	22.4713	23.0525	22.9083
	0.174063	0.0637691	Q6IA86	Q6IA86	Elongator complex protein 2	ELP2	11	11	11	16	16	16	92.499	0	24.789	288360000	29	24.9552	24.885	24.946	25.093	24.4134	24.6278	24.9034	25.0066	24.9273	25.1464
	0.217819	0.0636494	Q04837	Q04837	Single-stranded DNA-binding protein, mitochondrial	SSBP1	9	9	9	55.4	55.4	55.4	17.259	0	84.12	1831000000	63	27.3674	27.5953	27.5733	27.8339	27.5868	27.6627	27.6166	27.7757	27.8847	27.3352
	0.369714	0.0633839	Q96B23	Q96B23	Uncharacterized protein C18orf25	C18orf25	6	6	6	23	23	23	43.395	0	78.762	551930000	44	25.6561	25.9238	25.8973	25.906	25.9259	25.8843	25.7438	26.0292	26.0506	25.9181
	0.140921	0.062571	Q13630	Q13630	GDP-L-fucose synthase	TSTA3	6	6	6	23.4	23.4	23.4	35.892	0	13.158	246470000	21	24.3805	24.6722	24.7581	24.2991	25.0792	24.5509	24.4698	24.6469	24.8261	25.0083
	0.276163	0.0621994	P08243	P08243	Asparagine synthetase [glutamine-hydrolyzing]	ASNS	23	23	23	50.4	50.4	50.4	64.369	0	71.797	2892600000	129	28.0946	28.1708	28.2822	28.2522	28.3846	28.1546	28.1622	28.2964	28.5999	28.2823
	0.872129	0.0619576	Q9Y6E0;Q9P289;O00506	Q9Y6E0;Q9P289	Serine/threonine-protein kinase 24;Serine/threonine-protein kinase 24 36 kDa subunit;Serine/threonine-protein kinase 24 12 kDa subunit;Serine/threonine-protein kinase 26	STK24;STK26	4	4	4	8.4	8.4	8.4	49.307	0.0059561	1.7114	105980000	9	23.5477	23.3944	23.4966	23.4342	23.4561	23.4791	23.5134	23.5057	23.5105	23.63
	0.347915	0.0619129	P51149	P51149	Ras-related protein Rab-7a	RAB7A	6	6	6	37.7	37.7	37.7	23.489	0	28.724	609110000	54	25.9418	26.0001	26.0861	25.8813	25.9175	25.9622	25.9389	25.8773	26.2645	26.0935
	0.323555	0.0616337	Q7L576;Q96F07	Q7L576	Cytoplasmic FMR1-interacting protein 1	CYFIP1	15	15	15	11.8	11.8	11.8	145.18	0	33.237	595290000	52	25.7549	25.9509	25.8478	25.8761	26.192	26.0315	25.9753	25.9139	26.0988	25.9102
	0.172968	0.0614922	O94889	O94889	Kelch-like protein 18	KLHL18	5	5	5	13.9	13.9	13.9	63.638	0	11.937	97561000	16	23.1019	23.414	23.225	23.4897	23.4418	23.0407	23.3171	23.4482	23.7796	23.3943
	0.177648	0.0614319	P12081;P49590	P12081	Histidine--tRNA ligase, cytoplasmic	HARS	11	11	11	23.6	23.6	23.6	57.41	0	20.896	728860000	46	26.1979	26.3185	26.4724	26.2942	26.6185	26.1985	26.2475	26.3275	26.7166	26.7186
	0.195957	0.0614128	Q9HCG8	Q9HCG8	Pre-mRNA-splicing factor CWC22 homolog	CWC22	17	17	17	18.9	18.9	18.9	105.47	0	138.06	1338000000	114	27.2974	27.1039	26.8787	27.0205	27.3283	27.514	27.1012	26.9553	27.2163	27.149
	0.189804	0.061314	P31942	P31942	Heterogeneous nuclear ribonucleoprotein H3	HNRNPH3	9	7	7	36.1	33.2	33.2	36.926	0	74.55	1623400000	62	27.1494	27.4118	27.4511	27.2241	27.6319	27.3572	27.2732	27.2235	27.612	27.7089
	0.270534	0.0613079	P04843	P04843	Dolichyl-diphosphooligosaccharide--protein glycosyltransferase subunit 1	RPN1	22	22	22	46.6	46.6	46.6	68.569	0	111.67	1444700000	118	27.2144	27.3608	27.25	27.3131	26.8586	27.3008	27.3548	27.2343	27.2582	27.1555
	0.247055	0.0607227	P62873;P16520	P62873	Guanine nucleotide-binding protein G(I)/G(S)/G(T) subunit beta-1	GNB1	20	20	12	71.5	71.5	41.2	37.377	0	323.31	11042000000	222	30.1116	30.3344	30.1594	30.3025	29.7845	30.1415	30.1646	30.2097	30.2963	30.184
	0.332231	0.06045	P52272	P52272	Heterogeneous nuclear ribonucleoprotein M	HNRNPM	42	42	42	56	56	56	77.515	0	282.87	16889000000	413	30.6752	30.7314	30.7986	30.6059	30.8947	30.9042	30.6371	30.6783	30.9432	30.8454
	0.211476	0.0603691	O15042	O15042	U2 snRNP-associated SURP motif-containing protein	U2SURP	47	47	47	46.7	46.7	46.7	118.29	0	323.31	14572000000	473	30.528	30.5431	30.399	30.6222	30.5437	30.7997	30.7937	30.6935	30.3668	30.2842
	0.180522	0.0602814	Q12802	Q12802	A-kinase anchor protein 13	AKAP13	7	7	7	4.6	4.6	4.6	307.55	0	21.271	125300000	29	23.6681	23.5464	23.7205	23.4896	23.7754	23.5858	23.7141	23.3117	24.0053	23.8844
	0.853021	0.060181	Q9H0A0	Q9H0A0	N-acetyltransferase 10	NAT10	29	29	29	41.4	41.4	41.4	115.73	0	130.83	1335000000	144	27.0274	27.1567	27.1512	27.2105	27.0691	27.1684	27.1727	27.1366	27.206	27.232
	0.304259	0.059618	O95831	O95831	Apoptosis-inducing factor 1, mitochondrial	AIFM1	12	12	12	30	30	30	66.9	0	30.807	764970000	49	26.36	26.2653	26.3561	26.286	26.3505	26.1954	26.2122	26.4174	26.6281	26.4629
	0.332997	0.0595474	P00367;P49448	P00367;P49448	Glutamate dehydrogenase 1, mitochondrial;Glutamate dehydrogenase 2, mitochondrial	GLUD1;GLUD2	13	13	13	32.8	32.8	32.8	61.397	0	60.452	793900000	76	26.1874	26.4793	26.292	26.4315	26.375	26.2146	26.3926	26.469	26.5664	26.4204
	0.226159	0.0594223	P22570	P22570	NADPH:adrenodoxin oxidoreductase, mitochondrial	FDXR	6	6	6	15.5	15.5	15.5	53.836	0	13.392	194910000	14	24.2665	24.3374	24.3275	24.2101	24.69	24.3718	24.2931	24.3309	24.6632	24.4695
	0.169685	0.0591496	Q9BRK5	Q9BRK5	45 kDa calcium-binding protein	SDF4	7	7	7	25.7	25.7	25.7	41.806	0	17.012	582880000	22	25.7758	25.6543	26.0432	25.8235	26.1043	25.5597	25.888	25.9625	26.1214	26.1654
	0.288819	0.0587101	Q14331	Q14331	Protein FRG1	FRG1	6	6	6	18.2	18.2	18.2	29.172	0	14.309	503200000	28	25.823	25.635	25.9074	25.5342	25.6143	25.7697	25.6521	25.6605	25.7988	25.9266
	0.0996238	0.0586891	Q9H089	Q9H089	Large subunit GTPase 1 homolog	LSG1	7	7	7	15.5	15.5	15.5	75.225	0	14.584	138860000	16	23.2358	24.0378	23.5459	23.8912	24.251	23.9473	23.7779	23.4564	24.2163	23.8573
	0.33527	0.0580711	P11047	P11047	Laminin subunit gamma-1	LAMC1	38	38	38	32.9	32.9	32.9	177.6	0	249.1	2139900000	224	27.8354	27.7677	27.7352	27.7048	27.8989	28.0602	27.7304	27.7698	27.7284	27.9435
	0.22105	0.0573772	Q9BS26	Q9BS26	Endoplasmic reticulum resident protein 44	ERP44	5	5	5	12.6	12.6	12.6	46.971	0	13.682	1525800000	29	27.2073	27.2651	27.2951	27.3962	27.4757	27.0816	27.3358	27.3702	27.6518	27.4868
	0.530464	0.0572117	P78371	P78371	T-complex protein 1 subunit beta	CCT2	27	27	27	68.8	68.8	68.8	57.488	0	189.83	4022100000	232	28.5855	28.7999	28.7025	28.699	28.6907	28.6348	28.7074	28.7586	28.849	28.8139
	0.411381	0.0571289	P26006	P26006	Integrin alpha-3;Integrin alpha-3 heavy chain;Integrin alpha-3 light chain	ITGA3	25	25	25	25.7	25.7	25.7	116.61	0	224.97	15294000000	293	30.7528	30.5993	30.5834	30.6169	30.5145	30.6466	30.7913	30.7786	30.5736	30.5624
	0.235593	0.0568382	P61254;Q9UNX3	P61254;Q9UNX3	60S ribosomal protein L26;60S ribosomal protein L26-like 1	RPL26;RPL26L1	12	12	12	46.2	46.2	46.2	17.258	0	38.036	7309700000	106	29.6654	29.4544	29.4741	29.5521	29.4855	29.878	29.6717	29.5753	29.3766	29.4141
	0.116132	0.0563423	Q99614	Q99614	Tetratricopeptide repeat protein 1	TTC1	2	2	2	7.2	7.2	7.2	33.526	0	5.5969	103820000	11	23.2787	23.4864	23.3688	23.4649	23.5757	23.2383	22.994	23.7283	23.9872	23.5083
	0.157407	0.0560143	Q8WTV0	Q8WTV0	Scavenger receptor class B member 1	SCARB1	6	6	6	10.3	10.3	10.3	60.877	0	18.387	397350000	26	25.2206	25.5385	25.3773	25.5998	25.1438	25.7729	25.462	25.4566	25.36	25.1083
	0.388545	0.055835	P25705	P25705	ATP synthase subunit alpha, mitochondrial	ATP5A1	23	23	23	49.4	49.4	49.4	59.75	0	150.58	5085700000	175	28.906	29.0876	29.0837	29.0359	29.057	28.947	28.9727	29.1314	29.2018	29.1965
	0.319436	0.0558025	Q6P2E9	Q6P2E9	Enhancer of mRNA-decapping protein 4	EDC4	34	34	34	35	35	35	151.66	0	313.59	2910100000	209	28.1555	28.3204	28.3112	28.2814	28.0015	28.1817	28.2412	28.186	28.3281	28.4119
	0.38094	0.0553349	P62995	P62995	Transformer-2 protein homolog beta	TRA2B	25	25	21	55.2	55.2	51.7	33.665	0	181.89	28552000000	281	31.5345	31.5178	31.5166	31.3998	31.6791	31.6517	31.5554	31.4145	31.6669	31.636
	0.59072	0.055172	P20810	P20810	Calpastatin	CAST	23	23	23	45.5	45.5	45.5	76.572	0	168.96	2486700000	185	27.952	27.9867	27.9329	27.9663	28.0937	27.9575	28.0608	28.0026	28.1658	28.0207
	0.18481	0.0546806	P61313	P61313	60S ribosomal protein L15	RPL15	7	7	7	32.8	32.8	32.8	24.146	0	20.144	2258400000	50	28.1281	27.6435	27.6402	27.8362	28.0119	27.9269	27.9986	28.0543	27.6762	27.8773
	0.305331	0.054211	Q9BPX3	Q9BPX3	Condensin complex subunit 3	NCAPG	4	4	4	4.2	4.2	4.2	114.33	0	11.969	109020000	11	23.3768	23.7198	23.5138	23.5138	23.3738	23.6349	23.4228	23.5633	23.5013	23.6468
	0.230638	0.0536789	P29218	P29218	Inositol monophosphatase 1	IMPA1	11	11	11	51.6	51.6	51.6	30.188	0	65.738	1354900000	71	27.0329	27.2353	27.2555	27.0397	27.0858	27.0305	26.9829	27.1668	27.4015	27.3357
	0.410133	0.0532639	Q10570	Q10570	Cleavage and polyadenylation specificity factor subunit 1	CPSF1	33	33	33	26.8	26.8	26.8	160.88	0	161.34	2027200000	183	27.6821	27.6907	27.7357	27.6413	27.8564	27.6424	27.7249	27.7675	27.8282	27.9094
	0.0900467	0.0532196	Q96IV0	Q96IV0	Peptide-N(4)-(N-acetyl-beta-glucosaminyl)asparagine amidase	NGLY1	9	9	9	24	24	24	74.389	0	23.231	194130000	19	24.2447	24.3178	24.3564	23.9309	24.8021	23.8642	24.5314	24.1426	24.7829	24.5969
	0.120612	0.051041	Q8IVT2	Q8IVT2	Mitotic interactor and substrate of PLK1	MISP	2	2	2	3.4	3.4	3.4	75.356	0.00038153	4.0652	45951000	10	22.3688	22.0115	22.2841	22.2334	22.444	22.4646	22.1246	21.8633	22.6313	22.5133
	0.247207	0.0507221	O15371	O15371	Eukaryotic translation initiation factor 3 subunit D	EIF3D	25	25	25	54.2	54.2	54.2	63.972	0	323.31	4769300000	257	28.7767	29.0189	28.9836	29.0662	28.6581	29.0471	28.8664	28.932	29.0021	28.9094
	0.231058	0.0505497	P08047	P08047	Transcription factor Sp1	SP1	4	4	4	8.9	8.9	8.9	80.692	0	11.802	72087000	11	22.9387	22.8752	22.9081	22.6488	23.0604	22.8774	22.8527	22.798	23.0684	23.0874
	0.194777	0.0501148	Q14697	Q14697	Neutral alpha-glucosidase AB	GANAB	21	21	21	31	31	31	106.87	0	85.358	1067500000	95	26.7547	26.8681	26.6925	26.8418	26.5869	26.7727	26.989	26.998	26.5273	26.7075
	0.370456	0.049794	P33993	P33993	DNA replication licensing factor MCM7	MCM7	35	35	35	58.3	58.3	58.3	81.307	0	169.85	3249200000	194	28.3779	28.3382	28.3702	28.4445	28.2666	28.2767	28.346	28.3893	28.5824	28.4521
	0.270509	0.0495922	P40429;Q6NVV1	P40429	60S ribosomal protein L13a	RPL13A	13	13	13	45.8	45.8	45.8	23.577	0	36.382	6299200000	97	29.3913	29.1851	29.3376	29.2715	29.3167	29.4988	29.1691	29.3521	29.2262	29.5039
	0.122889	0.049202	Q92520	Q92520	Protein FAM3C	FAM3C	5	5	5	26	26	26	24.68	0	21.898	349730000	27	24.9557	25.0664	25.2521	25.066	25.6223	25.4281	25.2031	25.0413	25.4965	25.0393
	0.138513	0.0485691	P35573	P35573	Glycogen debranching enzyme;4-alpha-glucanotransferase;Amylo-alpha-1,6-glucosidase	AGL	5	5	5	5.3	5.3	5.3	174.76	0	8.8612	59678000	14	22.6772	22.8042	22.4987	22.9305	22.2298	22.8338	22.6461	22.5393	22.5933	22.7708
	0.129556	0.0482384	P54727	P54727	UV excision repair protein RAD23 homolog B	RAD23B	4	4	4	15.9	15.9	15.9	43.171	0	27.733	179470000	29	24.2495	24.4138	24.0486	23.9439	24.5749	24.2135	24.4319	24.2857	24.5023	24.0385
	0.340509	0.0481232	P38646	P38646	Stress-70 protein, mitochondrial	HSPA9	40	40	40	57.4	57.4	57.4	73.68	0	323.31	16957000000	426	30.6785	30.7626	30.8579	30.8409	30.8477	30.7584	30.7402	30.8236	31.0237	30.8823
	0.161363	0.0469067	Q9BRP4	Q9BRP4	Proteasomal ATPase-associated factor 1	PAAF1	7	7	7	26	26	26	42.19	0	19.678	311470000	20	24.9601	25.0599	25.1981	25.0483	24.7685	24.9559	24.8328	25.0174	25.361	25.1025
	0.311315	0.0464138	P26196	P26196	Probable ATP-dependent RNA helicase DDX6	DDX6	10	10	10	36.9	36.9	36.9	54.416	0	112.99	914160000	55	26.5248	26.3784	26.6381	26.5876	26.4737	26.7096	26.4673	26.5144	26.5091	26.6342
	0.372708	0.0462204	Q12788	Q12788	Transducin beta-like protein 3	TBL3	33	33	33	58.5	58.5	58.5	89.034	0	323.31	5041300000	285	28.9728	29.0588	29.023	29.0198	29.0669	28.9297	29.0053	29.0614	29.1502	29.2259
	0.212497	0.046196	Q9Y5B9	Q9Y5B9	FACT complex subunit SPT16	SUPT16H	70	70	70	62.1	62.1	62.1	119.91	0	323.31	33246000000	735	31.7387	31.7487	31.687	31.8867	31.5236	31.7169	31.9048	31.9283	31.6001	31.6655
	0.0891237	0.0459892	P62266	P62266	40S ribosomal protein S23	RPS23	5	5	5	35.7	35.7	35.7	15.807	0	33.921	2151000000	57	27.9685	28.0834	27.7808	27.6767	27.252	27.7004	28.058	28.1261	27.5812	27.5257
	0.29513	0.0459839	O75643	O75643	U5 small nuclear ribonucleoprotein 200 kDa helicase	SNRNP200	58	58	58	35.8	35.8	35.8	244.5	0	314.84	3581800000	318	28.4766	28.6211	28.611	28.5914	28.3549	28.4596	28.5332	28.5681	28.6108	28.7132
	0.128921	0.0452972	O00566	O00566	U3 small nucleolar ribonucleoprotein protein MPP10	MPHOSPH10	11	11	11	22.2	22.2	22.2	78.863	0	32.849	281810000	36	24.727	25.0984	24.8664	24.6141	24.8025	25.0553	24.5083	24.9809	25.0484	24.742
	0.12944	0.0449146	Q8NBQ5	Q8NBQ5	Estradiol 17-beta-dehydrogenase 11	HSD17B11	5	5	5	18.3	18.3	18.3	32.935	0.00036982	3.6249	124310000	9	23.7378	23.6449	23.7417	23.3922	23.9402	24.0646	23.6772	23.6662	23.8006	23.4727
	0.188676	0.0446888	P08621	P08621	U1 small nuclear ribonucleoprotein 70 kDa	SNRNP70	27	27	27	57.7	57.7	57.7	51.556	0	156.15	13985000000	246	30.3591	30.4836	30.4674	30.4754	30.759	30.663	30.5349	30.603	30.3044	30.6625
	0.376224	0.0441105	O75694	O75694	Nuclear pore complex protein Nup155	NUP155	13	13	13	13.3	13.3	13.3	155.2	0	57.902	407000000	51	25.3942	25.4357	25.2669	25.5604	25.3553	25.4949	25.4752	25.4357	25.3835	25.4436
	0.293086	0.0438988	A3KN83;Q9Y2G9	A3KN83	Protein strawberry notch homolog 1	SBNO1	6	6	6	6.5	6.5	6.5	154.31	0	13.73	71171000	28	22.8125	22.872	22.8823	22.9103	23.0189	22.8213	23.0295	22.8865	23.1075	22.8708
	0.175839	0.0435776	Q12769	Q12769	Nuclear pore complex protein Nup160	NUP160	14	14	14	14.1	14.1	14.1	162.12	0	34.577	221780000	41	24.4198	24.5274	24.5579	24.4129	24.7381	24.4699	24.4241	24.5147	24.8618	24.6035
	0.0315815	0.0434944	Q9BRU9	Q9BRU9	rRNA-processing protein UTP23 homolog	UTP23	6	6	6	32.1	32.1	32.1	28.402	0	12.248	121250000	9	24.0071	21.7897	23.2825	23.8651	24.0039	23.5475	23.7433	23.9638	22.653	23.2582
	0.12996	0.042915	Q16181;Q6ZU15	Q16181	Septin-7	2007-09-01	6	6	6	14.6	14.6	14.6	50.679	0	14.461	269620000	24	24.129	24.1639	23.8988	24.5082	24.2213	24.3151	24.4909	24.0655	24.1689	24.0954
	0.253575	0.042865	Q13595	Q13595	Transformer-2 protein homolog alpha	TRA2A	23	19	19	57.4	50.4	50.4	32.688	0	170.4	20118000000	246	31.1314	30.921	30.9512	30.9366	31.0356	31.1216	31.1771	31.0911	30.897	30.9034
	0.190814	0.0424137	Q9BSC4	Q9BSC4	Nucleolar protein 10	NOL10	12	12	12	23.4	23.4	23.4	80.301	0	30.14	518110000	62	25.6846	25.7016	25.7857	25.6022	25.9721	25.806	25.7049	25.613	25.9732	25.8611
	0.140711	0.0423935	P00390	P00390	Glutathione reductase, mitochondrial	GSR	18	18	18	55.4	55.4	55.4	56.256	0	193.98	5166500000	178	29.1272	29.1445	29.1089	29.2077	28.6476	29.0717	29.2181	29.1864	28.9015	29.0701
	0.11356	0.0419491	Q9BSJ8	Q9BSJ8	Extended synaptotagmin-1	ESYT1	8	8	8	9.7	9.7	9.7	122.85	0	23.107	224610000	20	24.3826	24.4091	24.6758	24.4402	24.8711	24.5326	24.5006	24.5144	24.9988	24.4422
	0.308302	0.0418251	Q9BVP2	Q9BVP2	Guanine nucleotide-binding protein-like 3	GNL3	29	29	29	46.1	46.1	46.1	61.992	0	215.36	3796700000	252	28.6736	28.6218	28.6613	28.5461	28.6484	28.6637	28.4981	28.6637	28.8325	28.7023
	0.108645	0.0412689	Q15102	Q15102	Platelet-activating factor acetylhydrolase IB subunit gamma	PAFAH1B3	3	3	3	20.3	20.3	20.3	25.734	0	14.162	56803000	13	22.8576	22.4391	22.8427	22.3826	22.3514	22.7051	22.3594	22.4681	22.7545	22.7927
	0.170853	0.0408958	O75083	O75083	WD repeat-containing protein 1	WDR1	33	33	33	73.1	73.1	73.1	66.193	0	323.31	15969000000	355	30.6687	30.7765	30.7569	30.8584	30.379	30.6362	30.7456	30.8805	30.7365	30.6451
	0.248729	0.0406651	P60842	P60842	Eukaryotic initiation factor 4A-I	EIF4A1	20	16	10	54.7	48.5	29.8	46.153	0	94.462	2273200000	121	27.8415	27.9559	27.8075	27.9696	27.739	27.7651	27.9402	28.0744	27.8795	27.8575
	0.356567	0.0406479	Q9NW13	Q9NW13	RNA-binding protein 28	RBM28	30	30	30	43.3	43.3	43.3	85.737	0	121.62	3950100000	194	28.7304	28.5904	28.7301	28.6474	28.6922	28.6204	28.6844	28.6509	28.8295	28.8085
	0.293262	0.0405327	P13010	P13010	X-ray repair cross-complementing protein 5	XRCC5	41	41	41	62.2	62.2	62.2	82.704	0	315.27	7277600000	388	29.4526	29.6182	29.5533	29.6502	29.4148	29.5774	29.6631	29.6475	29.4607	29.543
	0.113287	0.0399128	P35237	P35237	Serpin B6	SERPINB6	6	6	6	21	21	21	42.621	0	11.662	113740000	20	23.2122	23.7556	23.6328	23.5141	23.6775	23.3949	23.5859	23.4758	23.9337	23.6014
	0.101038	0.039584	P62913	P62913	60S ribosomal protein L11	RPL11	7	7	7	33.7	33.7	33.7	20.252	0	33.293	4255500000	45	28.7891	28.7071	28.894	28.6254	28.9867	28.6846	28.5716	28.6488	29.2433	29.0519
	0.0422585	0.0393715	Q5M9Q1;Q8N5F7	Q5M9Q1;Q8N5F7	NKAP-like protein;NF-kappa-B-activating protein	NKAPL;NKAP	2	2	2	5.2	5.2	5.2	46.312	0	12.418	129870000	11	23.9245	23.8972	24.0424	23.112	23.9082	24.2543	22.7866	23.6651	24.0682	24.307
	0.0539296	0.0392284	Q15904	Q15904	V-type proton ATPase subunit S1	ATP6AP1	5	5	5	13	13	13	52.025	0	29.845	388840000	13	25.223	25.4089	25.3794	24.9529	25.7367	25.5205	25.3091	24.5483	25.7022	25.8169
	0.161961	0.0389961	Q9Y3T9	Q9Y3T9	Nucleolar complex protein 2 homolog	NOC2L	9	9	9	15.9	15.9	15.9	84.918	0	20.442	288940000	45	24.8264	24.9221	24.7342	24.9223	25.0224	24.6863	24.8435	24.8977	25.1451	25.0498
	0.139935	0.0381466	Q8TDD1	Q8TDD1	ATP-dependent RNA helicase DDX54	DDX54	27	27	27	38.6	38.6	38.6	98.594	0	157.78	1016100000	146	26.5529	26.7213	26.7402	26.6331	26.8943	26.9382	26.5529	26.5378	26.7718	26.9319
	0.128778	0.0378223	P31930	P31930	Cytochrome b-c1 complex subunit 1, mitochondrial	UQCRC1	14	14	13	43.3	43.3	41.9	52.645	0	74.815	828530000	54	26.2764	26.6235	26.5803	26.4345	26.4	26.3025	26.3055	26.4864	26.6369	26.7724
	0.307502	0.0375057	Q9ULT8	Q9ULT8	E3 ubiquitin-protein ligase HECTD1	HECTD1	41	41	41	21.8	21.8	21.8	289.37	0	176.88	2035700000	183	27.608	27.75	27.8264	27.6631	27.6828	27.77	27.7159	27.7023	27.8696	27.6602
	0.0736903	0.0370049	Q01082	Q01082	Spectrin beta chain, non-erythrocytic 1	SPTBN1	19	19	19	10.8	10.8	10.8	274.61	0	33.775	957460000	54	26.4882	26.6319	26.5648	26.1755	27.1101	26.7175	26.4451	26.4048	26.9686	26.6195
	0.109903	0.036533	P62269	P62269	40S ribosomal protein S18	RPS18	12	12	12	54.6	54.6	54.6	17.718	0	33.149	2409300000	61	27.9385	27.9103	28.1659	27.8278	27.9778	28.2177	27.7823	27.6919	28.0915	28.2196
	0.0682026	0.0349293	P41440	P41440	Folate transporter 1	SLC19A1	7	7	7	16.2	16.2	16.2	64.868	0	26.955	530210000	42	25.5796	25.6982	25.6689	25.5494	26.4593	25.8409	25.6863	25.6567	26.0651	25.881
	0.24708	0.0343494	P49736	P49736	DNA replication licensing factor MCM2	MCM2	26	26	26	40.3	40.3	40.3	101.89	0	139.42	982930000	104	26.5253	26.7205	26.6804	26.682	26.7757	26.6849	26.6353	26.6963	26.8637	26.6755
	0.22198	0.0341942	Q9Y678;Q9UBF2	Q9Y678	Coatomer subunit gamma-1	COPG1	11	11	11	18.6	18.6	18.6	97.717	0	43.148	288190000	75	24.7929	24.9635	24.9246	24.8514	25.0089	24.9069	24.8639	24.8512	25.1211	24.9692
	0.140422	0.0340977	Q8N163	Q8N163	Cell cycle and apoptosis regulator protein 2	CCAR2	20	20	20	33.7	33.7	33.7	102.9	0	73.529	873070000	91	26.4449	26.464	26.5355	26.4867	26.6013	26.4473	26.3091	26.4623	26.805	26.6794
	0.0770595	0.0340195	P22087;A6NHQ2	P22087	rRNA 2-O-methyltransferase fibrillarin	FBL	7	7	7	24	24	24	33.784	0	24.89	1429500000	59	27.1453	27.1066	27.1941	27.1999	27.1591	27.4313	27.3754	27.3386	26.5661	27.2637
	0.228886	0.0335793	P31483	P31483	Nucleolysin TIA-1 isoform p40	TIA1	8	4	4	23.3	14.5	14.5	42.963	0	21.504	232150000	31	24.5024	24.6356	24.652	24.5523	24.8041	24.6137	24.5704	24.7351	24.7007	24.6944
	0.14377	0.0333786	P08238;Q58FF7	P08238	Heat shock protein HSP 90-beta	HSP90AB1	75	75	45	73.6	73.6	56.2	83.263	0	323.31	133210000000	1234	33.7346	33.7543	33.7012	33.8968	33.5608	33.6869	33.8931	33.959	33.5707	33.705
	0.0590648	0.0332024	Q96JM3	Q96JM3	Chromosome alignment-maintaining phosphoprotein 1	CHAMP1	8	8	8	12.7	12.7	12.7	89.098	0	15.854	152070000	19	24.1116	23.5959	23.6944	23.9939	24.4801	24.2367	24.278	23.9008	24.0349	23.5916
	0.296551	0.0329723	Q12931	Q12931	Heat shock protein 75 kDa, mitochondrial	TRAP1	31	31	31	47.9	47.9	47.9	80.109	0	228.7	6729100000	265	29.4242	29.4876	29.5205	29.5129	29.3402	29.388	29.4514	29.53	29.5808	29.5001
	0.0583952	0.0324883	O75607	O75607	Nucleoplasmin-3	NPM3	5	5	5	45.5	45.5	45.5	19.343	0	42.279	567090000	36	25.9514	25.5679	25.8728	25.5888	26.2801	26.1187	26.0043	25.9973	26.0093	25.294
	0.0906932	0.03232	Q9NUU7	Q9NUU7	ATP-dependent RNA helicase DDX19A	DDX19A	10	10	1	25.1	25.1	3.6	53.974	0	73.692	368760000	39	25.1593	25.2183	25.2252	25.2654	25.4168	25.0331	25.2151	25.1091	25.7347	25.3548
	0.107051	0.0321037	P43304	P43304	Glycerol-3-phosphate dehydrogenase, mitochondrial	GPD2	13	13	13	22.1	22.1	22.1	80.852	0	56.781	597350000	60	25.9385	25.9472	26.0901	25.8037	26.0143	25.8984	25.7323	25.957	26.3491	26.0175
	0.147929	0.0320869	P60174	P60174	Triosephosphate isomerase	TPI1	21	21	21	91.2	91.2	91.2	26.669	0	175.64	9616700000	278	29.934	30.0182	30.0956	29.9881	29.752	29.8259	29.8883	30.0239	30.1707	30.0394
	0.143193	0.0320366	Q01081;Q8WU68	Q01081	Splicing factor U2AF 35 kDa subunit	U2AF1	11	11	11	55.8	55.8	55.8	27.872	0	81.448	1325700000	91	26.906	27.1611	27.1939	27.1844	27.1795	27.1188	27.1563	27.154	27.3841	26.9718
	0.122395	0.0317875	P55072	P55072	Transitional endoplasmic reticulum ATPase	VCP	31	31	31	50.7	50.7	50.7	89.321	0	211.24	1506400000	202	27.1202	27.4533	27.3307	27.3662	27.1893	27.0665	27.2655	27.3708	27.535	27.3809
	0.0948979	0.0316875	Q13310;P0CB38	Q13310	Polyadenylate-binding protein 4	PABPC4	23	12	11	38.5	22	20.7	70.782	0	69.837	2590500000	80	28.0008	28.0142	28.0964	28.3332	27.8608	28.2022	28.2537	28.2179	27.735	28.0551
	0.183949	0.0314003	P14923	P14923	Junction plakoglobin	JUP	37	37	34	69.7	69.7	65	81.744	0	323.31	6708000000	353	29.3296	29.4499	29.6013	29.2746	29.3636	29.3388	29.4161	29.4025	29.4608	29.558
	0.164104	0.031039	O15047;Q9UPS6	O15047	Histone-lysine N-methyltransferase SETD1A	SETD1A	17	17	17	15.3	15.3	15.3	186.03	0	95.333	837510000	85	26.45	26.404	26.4571	26.4257	26.4926	26.721	26.4191	26.2772	26.4546	26.5126
	0.123925	0.0306442	Q86X55	Q86X55	Histone-arginine methyltransferase CARM1	CARM1	18	18	18	43.6	43.6	43.6	65.853	0	188.4	3341900000	161	28.2772	28.5666	28.5004	28.5855	28.2219	28.3267	28.539	28.6103	28.3438	28.4849
	0.128184	0.0305061	O43719	O43719	HIV Tat-specific factor 1	HTATSF1	46	46	46	64.6	64.6	64.6	85.852	0	323.31	10794000000	327	30.1989	30.0682	30.0334	30.1521	30.1475	30.3082	30.3614	30.1234	29.8881	30.0715
	0.100515	0.030484	O95456	O95456	Proteasome assembly chaperone 1	PSMG1	7	7	7	31.6	31.6	31.6	32.854	0	34.676	275310000	28	24.7042	24.838	24.7793	24.7658	25.0891	24.7902	24.6149	24.7895	25.1315	25.0027
	0.0922605	0.0303009	Q99798	Q99798	Aconitate hydratase, mitochondrial	ACO2	13	13	13	24.7	24.7	24.7	85.424	0	53.382	614450000	51	25.7038	25.9568	26.135	25.9976	26.3135	25.8705	26.0687	25.9912	26.2805	26.0474
	0.296681	0.0302258	Q9Y263	Q9Y263	Phospholipase A-2-activating protein	PLAA	22	22	22	38.4	38.4	38.4	87.156	0	160.75	1242600000	133	26.9753	27.0592	27.0614	26.9407	27.0175	27.0339	26.9896	26.9388	27.1335	27.1095
	0.167469	0.0301357	Q9NVP1	Q9NVP1	ATP-dependent RNA helicase DDX18	DDX18	17	17	17	40.9	40.9	40.9	75.406	0	108.54	1181200000	105	26.8398	26.9954	26.9141	26.902	26.944	26.951	26.971	26.8174	26.8265	27.18
	0.0645932	0.0299305	Q8IV48	Q8IV48	3-5 exoribonuclease 1	ERI1	5	5	5	14.9	14.9	14.9	40.063	0	23.536	217280000	25	24.3423	24.502	24.6539	24.42	24.6537	24.7608	23.9989	24.4014	24.8005	24.76
	0.0757077	0.0295319	P62333	P62333	26S protease regulatory subunit 10B	PSMC6	5	5	5	15.2	15.2	15.2	44.172	0	8.9227	71704000	10	22.7237	22.8949	22.9505	23.0117	23.4161	22.9284	23.0515	22.9522	22.8721	23.3403
	0.107191	0.0295128	Q13045	Q13045	Protein flightless-1 homolog	FLII	18	18	18	20.3	20.3	20.3	144.75	0	50.969	565100000	70	25.7552	25.9433	26.004	25.7556	25.9385	25.9604	25.7242	25.7209	26.1993	25.9393
	0.0978294	0.0292492	Q15382	Q15382	GTP-binding protein Rheb	RHEB	12	12	12	49.5	49.5	49.5	20.497	0	72.927	1430600000	71	27.0142	27.1661	27.2328	27.0071	27.5644	27.1032	27.2118	27.1661	27.3222	27.3277
	0.152349	0.0291882	P98172	P98172	Ephrin-B1	EFNB1	6	6	6	30.3	30.3	30.3	38.006	0	37.395	246370000	43	24.751	24.6205	24.6749	24.5368	24.8971	24.7931	24.7528	24.5608	24.7695	24.7503
	0.222655	0.0291328	P11021	P11021	78 kDa glucose-regulated protein	HSPA5	39	38	38	56.7	56.7	56.7	72.332	0	323.31	18472000000	484	30.8188	30.9092	30.8518	30.9333	31.0331	30.8113	30.9117	31.0252	30.936	31.0076
	0.19245	0.0290054	Q9HC35	Q9HC35	Echinoderm microtubule-associated protein-like 4	EML4	28	28	28	38.9	38.9	38.9	108.91	0	119.27	3041800000	133	28.2945	28.2168	28.2772	28.2663	28.4239	28.1817	28.292	28.2832	28.4596	28.4073
	0.0769035	0.0288788	Q15291	Q15291	Retinoblastoma-binding protein 5	RBBP5	11	11	11	29.2	29.2	29.2	59.152	0	30.328	333670000	35	25.3675	25.2742	25.1926	24.948	24.7803	25.1279	25.0872	25.3131	25.3125	24.8664
	0.075234	0.0281807	Q12841	Q12841	Follistatin-related protein 1	FSTL1	6	6	6	19.8	19.8	19.8	34.985	0	22.117	189260000	21	24.3072	24.1335	24.1293	24.1995	24.8055	24.3247	24.4315	24.3396	24.1726	24.4475
	0.117975	0.0280518	P06730;A6NMX2	P06730	Eukaryotic translation initiation factor 4E	EIF4E	5	5	5	21.2	21.2	21.2	25.097	0	12.945	702340000	23	26.0905	26.2132	26.2785	26.2399	26.1153	25.8899	26.2843	26.3311	26.2844	26.288
	0.116685	0.0280045	O14818;Q8TAA3	O14818	Proteasome subunit alpha type-7	PSMA7	17	17	17	66.5	66.5	66.5	27.887	0	144.03	3060900000	152	28.2746	28.2908	28.3211	28.4886	28.0901	28.0944	28.3568	28.4018	28.4691	28.2833
	0.14542	0.027808	P04899	P04899	Guanine nucleotide-binding protein G(i) subunit alpha-2	GNAI2	15	15	11	52.7	52.7	40.8	40.45	0	110.44	2288900000	98	27.774	27.8802	27.8808	27.8867	27.9605	27.8188	27.7564	27.8163	28.0317	28.098
	0.102288	0.0277416	O00220	O00220	Tumor necrosis factor receptor superfamily member 10A	TNFRSF10A	3	3	3	8.8	8.8	8.8	50.089	0	11.732	126230000	31	23.6167	23.5665	23.9704	23.6646	23.8008	23.9914	23.6077	23.7799	23.7605	23.6183
	0.13157	0.0276844	Q5QJE6	Q5QJE6	Deoxynucleotidyltransferase terminal-interacting protein 2	DNTTIP2	24	24	24	37.4	37.4	37.4	84.468	0	243.42	3792500000	197	28.5496	28.619	28.6366	28.5418	28.8649	28.5488	28.5725	28.6312	28.817	28.7808
	0.0787996	0.0275501	O60231	O60231	Putative pre-mRNA-splicing factor ATP-dependent RNA helicase DHX16	DHX16	10	9	9	12.8	11.9	11.9	119.26	0	19.167	161490000	18	24.0581	23.926	24.0947	23.9191	24.4385	24.1826	23.9533	23.873	24.2836	24.2817
	0.0530525	0.0275326	O60508	O60508	Pre-mRNA-processing factor 17	CDC40	7	7	7	15.5	15.5	15.5	65.521	0	17.936	130830000	16	23.2754	23.7243	23.6702	23.9989	23.8435	23.5557	23.5161	23.4707	24.1868	23.9208
	0.106402	0.0272106	P08240	P08240	Signal recognition particle receptor subunit alpha	SRPR	9	9	9	20.8	20.8	20.8	69.81	0	23.216	135390000	30	23.6137	23.7393	23.7834	23.7492	24.0851	23.9865	23.7406	23.8427	23.868	23.669
	0.0833733	0.0270576	Q8WUQ7	Q8WUQ7	Cactin	CACTIN	7	7	7	14.2	14.2	14.2	88.701	0	66.229	387290000	42	25.1178	25.3347	25.1127	25.3816	25.7354	25.3301	25.3892	25.2875	25.4807	25.33
	0.083643	0.0270264	P27635;Q96L21	P27635	60S ribosomal protein L10	RPL10	18	18	18	59.3	59.3	59.3	24.577	0	154.25	5484700000	153	28.973	29.2227	29.2561	29.2969	28.71	29.1019	29.1988	29.2094	29.0987	28.9851
	0.429288	0.0270245	Q1KMD3	Q1KMD3	Heterogeneous nuclear ribonucleoprotein U-like protein 2	HNRNPUL2	22	22	22	43.5	43.5	43.5	85.104	0	143.37	1708200000	108	27.413	27.4278	27.5239	27.4925	27.4863	27.4856	27.4305	27.531	27.4909	27.5407
	0.113827	0.0268642	Q86XP3	Q86XP3	ATP-dependent RNA helicase DDX42	DDX42	24	24	24	35	35	35	102.97	0	72.262	1022100000	96	26.6151	26.6858	26.8776	26.7217	26.6652	26.7131	26.6619	26.5354	26.9964	26.7929
	0.0384816	0.026836	O60287	O60287	Nucleolar pre-ribosomal-associated protein 1	URB1	6	6	6	3.8	3.8	3.8	254.39	0	6.9058	34426000	19	21.3759	22.22	21.8686	21.675	22.7796	21.9101	22.0801	21.9496	22.0209	22.0927
	0.129572	0.0267948	Q9H0S4	Q9H0S4	Probable ATP-dependent RNA helicase DDX47	DDX47	9	9	9	30.8	30.8	30.8	50.646	0	66.693	522550000	55	25.6323	25.7701	25.8046	25.7842	25.905	25.8154	25.7584	25.5842	25.9299	25.9423
	0.135151	0.0266571	O15226	O15226	NF-kappa-B-repressing factor	NKRF	12	12	12	20.6	20.6	20.6	77.672	0	31.164	682730000	47	26.0317	26.1388	26.1723	26.1023	26.4274	26.2841	26.188	26.0837	26.2071	26.2429
	0.0696535	0.0251801	P52292	P52292	Importin subunit alpha-1	KPNA2	14	14	14	45.7	45.7	45.7	57.861	0	88.574	634510000	84	25.9232	25.9951	26.0523	25.9509	26.3876	25.9594	25.921	25.896	26.3484	26.3102
	0.0767778	0.0244286	Q8NBJ4	Q8NBJ4	Golgi membrane protein 1	GOLM1	32	32	32	60.6	60.6	60.6	45.333	0	303.18	11066000000	256	30.2248	29.9434	30.0868	30.1519	30.4589	30.2936	30.3844	30.2781	29.9625	30.0693
	0.0834228	0.0238472	P19367;P52790	P19367	Hexokinase-1	HK1	15	15	10	18	18	13.4	102.48	0	37.647	378870000	60	25.2729	25.3932	25.2462	25.2769	25.404	25.1379	25.2364	25.2328	25.6993	25.4061
	0.108148	0.0235222	Q92575	Q92575	UBX domain-containing protein 4	UBXN4	8	8	8	33.9	33.9	33.9	56.777	0	82.206	492030000	76	25.6482	25.7254	25.8255	25.6433	25.6407	25.6971	25.5268	25.6061	25.9044	25.8665
	0.110259	0.0227551	P63010	P63010	AP-2 complex subunit beta	AP2B1	9	9	6	11.8	11.8	8.4	104.55	0	19.534	956870000	41	26.0659	26.2216	26.2079	26.1413	26.1748	26.1936	25.9931	26.08	26.4137	26.2448
	0.0660026	0.0225903	P32322	P32322	Pyrroline-5-carboxylate reductase 1, mitochondrial	PYCR1	5	5	4	23.5	23.5	19.4	33.36	0	23.875	155670000	34	23.9684	24.0903	23.8931	23.8443	24.3522	23.9678	23.9362	23.8787	24.3344	24.1442
	0.114328	0.0225189	Q7Z3K3	Q7Z3K3	Pogo transposable element with ZNF domain	POGZ	13	13	13	13	13	13	155.34	0	40.306	341750000	58	25.0977	25.1411	25.0282	25.249	25.2955	25.1331	25.0455	25.1385	25.3712	25.2358
	0.0931264	0.0224461	Q9UHN6	Q9UHN6	Transmembrane protein 2	TMEM2	5	5	5	4.3	4.3	4.3	154.37	0	10.075	149350000	10	24.039	23.8604	24.0478	23.8523	24.1001	23.8373	23.9543	23.8758	24.2002	24.1444
	0.037918	0.0223595	Q9NVN8	Q9NVN8	Guanine nucleotide-binding protein-like 3-like protein	GNL3L	7	7	7	15.6	15.6	15.6	65.572	0	24.271	183190000	32	24.0189	24.311	24.4284	24.0938	24.4646	24.3252	23.7714	23.9697	24.5946	24.7675
	0.0867621	0.0214493	P13489	P13489	Ribonuclease inhibitor	RNH1	19	19	19	64.4	64.4	64.4	49.973	0	226.9	1208800000	155	26.733	27.1068	27.0445	26.9187	27.0615	26.8851	26.8825	26.9516	27.2034	27.0491
	0.114865	0.0211853	P41250	P41250	Glycine--tRNA ligase	GARS	29	29	29	46.4	46.4	46.4	83.165	0	136.96	2456500000	230	27.9463	28.0532	28.1082	27.9366	27.9275	27.8211	27.9876	27.9988	28.167	28.1031
	0.0560919	0.0208508	Q9UPT8	Q9UPT8	Zinc finger CCCH domain-containing protein 4	ZC3H4	5	5	5	6.7	6.7	6.7	140.26	0	25.836	195860000	36	24.3764	24.4122	24.2472	24.1714	24.7203	24.3397	24.434	24.1432	24.7204	24.3945
	0.195292	0.0206669	Q92945	Q92945	Far upstream element-binding protein 2	KHSRP	44	44	41	67.7	67.7	65.1	73.114	0	323.31	36283000000	609	31.9372	31.7693	31.8488	31.8705	31.9809	31.9103	31.8531	31.8848	31.8835	31.9784
	0.0523077	0.0203876	Q96D46	Q96D46	60S ribosomal export protein NMD3	NMD3	7	7	7	18.1	18.1	18.1	57.603	0	27.461	300620000	26	24.9032	24.8922	24.8187	24.7466	25.4074	24.9072	24.7542	24.9315	25.1617	25.1155
	0.0734288	0.0203667	P48444	P48444	Coatomer subunit delta	ARCN1	16	16	16	39.7	39.7	39.7	57.21	0	34.265	1251100000	70	26.8529	26.98	26.9121	27.0118	27.2114	26.8127	26.9028	26.9743	27.1157	27.2645
	0.0770921	0.0202728	Q01518;P40123	Q01518	Adenylyl cyclase-associated protein 1	CAP1	27	27	27	58.1	58.1	58.1	51.901	0	147.11	2583000000	191	28.0268	28.0469	28.2106	27.9777	28.221	27.9902	27.921	28.059	28.3438	28.2703
	0.0722663	0.0201054	O76071	O76071	Probable cytosolic iron-sulfur protein assembly protein CIAO1	CIAO1	14	14	14	47.5	47.5	47.5	37.84	0	136.68	3063000000	114	28.3207	28.336	28.4454	28.423	27.9563	28.1544	28.315	28.4555	28.3482	28.3087
	0.0524357	0.0198765	Q8N488	Q8N488	RING1 and YY1-binding protein	RYBP	4	4	4	30.7	30.7	30.7	24.821	0	61.605	855750000	38	26.446	26.2676	26.4615	26.4303	26.7841	26.3999	26.5401	26.771	26.1532	26.6246
	0.117627	0.019046	P27816	P27816	Microtubule-associated protein 4	MAP4	52	52	52	54.4	54.4	54.4	121	0	323.31	8714600000	423	29.7103	29.8999	29.8604	29.7303	29.9902	29.8287	29.8027	29.8089	29.9684	29.8776
	0.142337	0.0190014	Q8WTS6	Q8WTS6	Histone-lysine N-methyltransferase SETD7	SETD7	8	8	8	34.2	34.2	34.2	40.72	0	47.169	711460000	46	26.2009	26.3398	26.2425	26.1499	26.1689	26.2187	26.1272	26.1993	26.3147	26.3371
	0.0364773	0.0188042	Q8N1G0	Q8N1G0	Zinc finger protein 687	ZNF687	4	4	4	5.2	5.2	5.2	129.53	0	9.5924	78861000	8	22.9711	22.7527	23.1101	22.937	23.5801	22.8484	23.0015	22.8785	23.4039	23.3127
	0.0670154	0.0187935	Q6P1J9	Q6P1J9	Parafibromin	CDC73	10	10	10	20.9	20.9	20.9	60.576	0	21.095	432850000	47	25.4188	25.4616	25.5819	25.4691	25.62	25.4595	25.3542	25.3292	25.7635	25.7389
	0.046464	0.0186592	Q9BV38	Q9BV38	WD repeat-containing protein 18	WDR18	3	3	3	6.5	6.5	6.5	47.405	0	5.8885	132590000	14	23.8838	23.7312	23.9098	23.4941	24.0042	23.626	23.6946	23.6152	24.1185	24.0622
	0.0366129	0.0183743	Q9Y4F3	Q9Y4F3	Meiosis arrest female protein 1	KIAA0430	9	9	9	7	7	7	192.86	0	22.871	216480000	22	24.4652	24.4849	24.5928	24.4409	24.5841	24.761	24.1673	24.0864	24.969	24.6761
	0.0434739	0.0183006	Q5VZK9	Q5VZK9	Leucine-rich repeat-containing protein 16A	LRRC16A	6	6	6	5.4	5.4	5.4	151.56	0	5.292	68313000	10	22.7362	22.9416	23.0649	22.6579	22.9017	22.721	22.6736	22.6613	23.3268	23.0111
	0.0989909	0.0182446	O00267	O00267	Transcription elongation factor SPT5	SUPT5H	30	30	30	38.3	38.3	38.3	121	0	203.24	2203800000	153	27.8682	27.8959	27.9238	27.9378	27.5904	27.9212	27.8428	27.9093	27.8029	27.831
	0.0891675	0.0179775	Q02790	Q02790	Peptidyl-prolyl cis-trans isomerase FKBP4;Peptidyl-prolyl cis-trans isomerase FKBP4, N-terminally processed	FKBP4	25	25	25	62.3	62.3	62.3	51.804	0	123.64	3457300000	165	28.3882	28.3996	28.48	28.4951	28.6305	28.3958	28.3844	28.4586	28.7124	28.532
	0.0568634	0.0174072	Q9H0G5	Q9H0G5	Nuclear speckle splicing regulatory protein 1	NSRP1	19	19	19	35.3	35.3	35.3	66.389	0	93.377	914720000	88	26.3848	26.577	26.5286	26.4974	26.8629	26.4578	26.5048	26.5134	26.8741	26.5878
	0.0556854	0.0171898	P51784	P51784	Ubiquitin carboxyl-terminal hydrolase 11	USP11	7	7	6	9.6	9.6	8.1	109.82	0	16.183	136160000	21	23.6695	23.7664	23.8528	23.8207	23.9674	23.5945	23.6968	23.7534	24.1286	23.9894
	0.0582933	0.0171677	Q99536	Q99536	Synaptic vesicle membrane protein VAT-1 homolog	VAT1	4	4	4	14.8	14.8	14.8	41.92	0	12.732	236540000	17	24.6826	24.5942	24.5567	24.4521	24.8749	24.5854	24.6153	24.7187	24.4291	24.8977
	0.0414022	0.0168282	Q92621	Q92621	Nuclear pore complex protein Nup205	NUP205	5	5	5	3.2	3.2	3.2	227.92	0	11.173	71573000	13	22.8767	22.9813	22.8644	22.7407	23.2495	23.1381	22.61	22.8469	23.2653	22.9363
	0.0614269	0.016552	P62241	P62241	40S ribosomal protein S8	RPS8	21	21	21	63	63	63	24.205	0	251.2	24763000000	254	31.5039	31.3429	31.3834	31.3417	31.0644	31.3288	31.3684	31.4577	31.1075	31.4568
	0.0299341	0.0165127	P62280	P62280	40S ribosomal protein S11	RPS11	10	10	10	55.1	55.1	55.1	18.431	0	78.607	7437600000	113	29.6374	29.5925	29.7196	29.3132	29.8254	30.122	29.3569	29.2837	29.4407	29.9672
	0.0651036	0.0164745	Q00610;P53675	Q00610	Clathrin heavy chain 1	CLTC	90	90	90	60.1	60.1	60.1	191.61	0	323.31	20906000000	786	31.0547	31.1411	31.0846	31.2233	30.8152	31.04	31.2095	31.2295	30.9239	30.9984
	0.0401484	0.0156029	O95163	O95163	Elongator complex protein 1	IKBKAP	13	13	13	13.1	13.1	13.1	150.25	0	58.818	435150000	55	25.221	25.5801	25.5463	25.4969	25.6672	25.171	25.3917	25.5181	25.6865	25.8223
	0.0461709	0.0154636	Q5JSZ5	Q5JSZ5	Protein PRRC2B	PRRC2B	6	6	6	3.5	3.5	3.5	242.96	0	17.351	104960000	31	23.3896	23.4985	23.5702	23.3373	23.7075	23.4916	23.3221	23.3753	23.8831	23.5083
	0.0492403	0.0151257	P53992	P53992	Protein transport protein Sec24C	SEC24C	10	10	10	12.8	12.8	12.8	118.32	0	17.757	204950000	27	24.2537	24.6048	24.6014	24.3102	24.354	24.6456	24.3209	24.4499	24.2125	24.5709
	0.0699671	0.0147934	P78316	P78316	Nucleolar protein 14	NOP14	7	7	7	11.6	11.6	11.6	97.667	0	20.461	228800000	17	24.4347	24.5234	24.6598	24.6748	24.5687	24.7373	24.5345	24.4111	24.7203	24.5321
	0.0484625	0.0140369	P30153;P30154	P30153	Serine/threonine-protein phosphatase 2A 65 kDa regulatory subunit A alpha isoform	PPP2R1A	19	19	19	42.6	42.6	42.6	65.308	0	73.724	719240000	70	25.9951	26.2593	26.1074	26.2071	26.5468	26.2509	26.31	26.1289	26.3498	26.1462
	0.0373387	0.0140301	Q5JTV8	Q5JTV8	Torsin-1A-interacting protein 1	TOR1AIP1	16	16	16	33.8	33.8	33.8	66.248	0	189.53	2434100000	119	27.786	27.9554	28.0793	27.8729	28.3198	27.8287	27.847	27.9331	28.2846	28.1902
	0.057322	0.0137218	P08133	P08133	Annexin A6	ANXA6	12	12	12	19.9	19.9	19.9	75.872	0	34.699	281960000	42	24.6399	25.0219	24.8334	24.9019	24.694	24.7381	24.9555	24.8158	24.7122	24.9382
	0.0312894	0.0129257	Q13618	Q13618	Cullin-3	CUL3	5	5	5	6.6	6.6	6.6	88.929	0	11.67	61744000	17	22.786	22.8761	22.8167	22.3242	22.5489	22.4013	22.7362	22.7406	22.5453	22.9933
	0.0246007	0.0127949	P15514	P15514	Amphiregulin	AREG	4	4	4	19.4	19.4	19.4	27.895	0	32.899	2352200000	52	28.1421	27.6657	27.8377	27.8741	28.1025	28.3651	27.9568	27.7316	27.4747	28.158
	0.0124295	0.0125481	Q9ULE6	Q9ULE6	Paladin	PALD1	4	4	4	7.9	7.9	7.9	96.753	0.00035881	3.2178	41979000	8	21.7192	22.1395	21.8259	22.247	22.0896	21.6269	22.1235	20.9932	22.8964	22.444
	0.033053	0.0121689	Q05397	Q05397	Focal adhesion kinase 1	PTK2	6	6	6	8.6	8.6	8.6	119.23	0	13.998	67244000	18	22.6651	23.172	22.7223	22.5321	22.8989	22.7196	22.7268	22.6761	22.9202	23.0086
	0.0338936	0.0121078	O14976	O14976	Cyclin-G-associated kinase	GAK	11	11	11	13.3	13.3	13.3	143.19	0	17.914	74694000	19	22.8644	22.89	22.9144	23.1191	23.4931	23.0817	23.0879	23.1572	22.9214	23.0933
	0.0496116	0.0119362	P51114	P51114	Fragile X mental retardation syndrome-related protein 1	FXR1	26	26	24	45.6	45.6	43	69.72	0	164.68	4403700000	170	28.7302	28.7986	28.9189	28.8098	29.0849	28.7622	28.8013	28.8093	29.0739	28.9555
	0.0193474	0.0114025	Q6PD62	Q6PD62	RNA polymerase-associated protein CTR9 homolog	CTR9	20	20	20	20.5	20.5	20.5	133.5	0	79.372	971570000	84	26.8811	26.5392	26.6919	26.4948	26.6808	27.2596	26.5021	26.2457	26.3769	26.9605
	0.0274083	0.0102863	P62753	P62753	40S ribosomal protein S6	RPS6	16	16	16	47.8	47.8	47.8	28.68	0	170.67	16677000000	180	30.9157	30.7702	30.8025	30.8669	30.3709	30.878	30.8531	30.9314	30.4684	30.6468
	0.0397963	0.00997353	Q8NBI5	Q8NBI5	Solute carrier family 43 member 3	SLC43A3	4	4	4	11.8	11.8	11.8	54.528	0	20.525	473410000	36	25.7458	25.7743	25.4805	25.4087	25.7803	25.6294	25.7287	25.7254	25.6225	25.5334
	0.0397891	0.00975418	Q8WWY3	Q8WWY3	U4/U6 small nuclear ribonucleoprotein Prp31	PRPF31	7	7	7	22	22	22	55.455	0	21.17	177210000	20	24.0555	24.0842	24.0984	24.3206	24.2308	24.3705	23.9792	24.0595	24.171	24.2581
	0.0479484	0.00919533	Q9H0U4;Q92928	Q9H0U4;Q92928	Ras-related protein Rab-1B;Putative Ras-related protein Rab-1C	RAB1B;RAB1C	16	16	8	83.6	83.6	50.2	22.171	0	197.4	11055000000	219	30.0477	30.1436	30.059	30.1924	30.2462	30.0977	30.0779	30.1332	30.3659	30.0601
	0.0405516	0.00883713	P22626	P22626	Heterogeneous nuclear ribonucleoproteins A2/B1	HNRNPA2B1	25	25	25	73.9	73.9	73.9	37.429	0	313.24	17448000000	328	30.8524	30.7306	30.7581	30.9159	30.7628	30.9091	30.9256	30.8869	30.5586	30.7838
	0.0654254	0.00877075	O75821	O75821	Eukaryotic translation initiation factor 3 subunit G	EIF3G	14	14	14	46.9	46.9	46.9	35.611	0	88.412	1442600000	88	27.1713	27.203	27.1945	27.2435	27.283	27.3842	27.2109	27.2397	27.118	27.1864
	0.0218326	0.00862694	Q9HCU5	Q9HCU5	Prolactin regulatory element-binding protein	PREB	7	7	7	28.1	28.1	28.1	45.468	0	33.949	230630000	30	24.4548	24.535	24.5164	24.6684	24.7744	24.4471	24.4638	24.3403	25.0242	24.7168
	0.0628447	0.0083847	P13667	P13667	Protein disulfide-isomerase A4	PDIA4	37	37	37	52.4	52.4	52.4	72.932	0	205.06	7042500000	265	29.3268	29.4511	29.4151	29.5133	29.5839	29.4051	29.4795	29.4448	29.4797	29.5232
	0.0310748	0.00828514	Q14315	Q14315	Filamin-C	FLNC	49	40	40	26.8	23.4	23.4	291.02	0	218.94	2540600000	228	27.9168	28.0893	28.1479	27.9707	28.1981	27.962	27.9442	27.9453	28.2966	28.2161
	0.0241633	0.00760689	Q99538	Q99538	Legumain	LGMN	9	9	9	21.2	21.2	21.2	49.411	0	100.84	1100500000	73	26.8763	26.5616	26.9263	26.8387	26.9441	26.8767	26.9005	26.8352	27.04	26.5327
	0.0285253	0.00747566	P63165;G2XKQ0	P63165	Small ubiquitin-related modifier 1	SUMO1	5	5	5	49.5	49.5	49.5	11.557	0	44.838	1587100000	30	27.3483	27.3584	27.459	27.305	27.4517	27.3573	27.3229	27.3989	27.1796	27.701
	0.0268911	0.00740166	Q9Y230	Q9Y230	RuvB-like 2	RUVBL2	33	33	33	63.1	63.1	63.1	51.156	0	187.26	5071000000	226	28.9618	29.008	29.1576	29.0625	29.1416	28.8562	28.9884	29.0156	29.3766	29.1317
	0.0402249	0.00738792	Q05048	Q05048	Cleavage stimulation factor subunit 1	CSTF1	13	13	13	44.1	44.1	44.1	48.357	0	80.249	941200000	62	26.4475	26.6948	26.6626	26.6974	26.5455	26.7415	26.6407	26.5063	26.6521	26.5441
	0.0299607	0.00680771	P13861	P13861	cAMP-dependent protein kinase type II-alpha regulatory subunit	PRKAR2A	14	14	11	46	46	35.9	45.518	0	44.732	480860000	57	25.6256	25.6324	25.712	25.6754	25.5815	25.4023	25.673	25.6574	25.8792	25.6489
	0.00528636	0.00593033	Q9P1Y6	Q9P1Y6	PHD and RING finger domain-containing protein 1	PHRF1	5	5	5	6.1	6.1	6.1	178.66	0	21.204	101560000	14	23.9212	23.144	22.5351	23.7461	23.0176	22.6651	24.3111	23.397	22.9695	23.051
	0.0296959	0.00589752	Q14676	Q14676	Mediator of DNA damage checkpoint protein 1	MDC1	23	23	23	22.9	22.9	22.9	226.66	0	154.62	587150000	84	25.8135	26.0337	26.0815	25.9347	25.8516	26.0261	25.8173	25.8867	25.9422	26.0722
	0.0253983	0.00569839	Q15648	Q15648	Mediator of RNA polymerase II transcription subunit 1	MED1	27	27	27	28.2	28.2	28.2	168.48	0	135.46	1303500000	121	27.1033	26.8525	27.1301	27.0893	27.2957	27.1832	27.1577	27.0428	27.0941	27.0216
	0.0487339	0.00569	Q8NI36	Q8NI36	WD repeat-containing protein 36	WDR36	28	28	28	39.6	39.6	39.6	105.32	0	160	2280200000	153	27.8566	27.8866	27.9391	27.9302	27.8345	27.9863	27.9408	27.928	27.812	27.8084
	0.0113297	0.00546227	Q5SY16	Q5SY16	Polynucleotide 5-hydroxyl-kinase NOL9	NOL9	5	5	5	11.4	11.4	11.4	79.322	0	11.093	73449000	22	22.7608	23.0689	22.8885	22.651	23.3376	22.8821	22.7253	23.0458	23.3273	22.7536
	0.020817	0.0053833	Q9Y314	Q9Y314	Nitric oxide synthase-interacting protein	NOSIP	12	12	12	62.1	62.1	62.1	33.172	0	70.75	685260000	64	26.1259	26.0063	26.027	26.3718	26.1693	26.1188	26.291	26.2729	26.0675	25.977
	0.02451	0.00529251	P51532	P51532	Transcription activator BRG1	SMARCA4	20	20	14	15.7	15.7	11.7	184.64	0	112.29	1410200000	124	27.3326	27.2005	27.2814	27.1002	27.248	27.1223	27.1228	27.1607	27.3903	27.393
	0.0204954	0.0052681	O95857	O95857	Tetraspanin-13	TSPAN13	3	3	2	17.6	17.6	14.2	22.147	0	7.5696	445320000	17	25.5454	25.438	25.5811	25.5019	25.8434	25.6988	25.5127	25.4275	25.7126	25.5845
	0.0124217	0.00505142	Q9HCD5	Q9HCD5	Nuclear receptor coactivator 5	NCOA5	7	7	7	21.2	21.2	21.2	65.536	0	27.21	196780000	24	24.1859	24.3182	24.3691	24.5246	24.4209	24.0944	24.096	24.3475	24.7206	24.5854
	0.0204673	0.00431862	P09960	P09960	Leukotriene A-4 hydrolase	LTA4H	15	15	15	33.6	33.6	33.6	69.284	0	73.429	1024500000	85	26.6751	26.7409	26.8127	26.7329	26.8131	26.6077	26.6959	26.6502	26.9225	26.9199
	0.0156676	0.00354042	O75487;Q9Y625	O75487	Glypican-4;Secreted glypican-4	GPC4	15	15	15	36.7	36.7	36.7	62.411	0	156.72	2589000000	126	27.9924	28.1004	28.1185	28.0643	28.144	27.9179	28.03	28.1422	28.0069	28.3404
	0.00963933	0.00317574	O60678	O60678	Protein arginine N-methyltransferase 3	PRMT3	11	11	11	24.1	24.1	24.1	59.902	0	33.109	597300000	63	25.8529	25.9144	26.0376	25.8922	26.0654	25.8704	25.8037	25.7381	26.3139	26.0521
	0.0139766	0.00304337	P62249	P62249	40S ribosomal protein S16	RPS16	12	12	12	58.9	58.9	58.9	16.445	0	33.11	3614200000	92	28.5985	28.5268	28.6574	28.6334	28.3088	28.5245	28.4815	28.5692	28.4748	28.6901
	0.0103173	0.00290489	Q9GZM5	Q9GZM5	Protein YIPF3;Protein YIPF3, 36 kDa form III	YIPF3	6	6	6	19.7	19.7	19.7	38.247	0	43.104	654470000	20	26.0402	26.0897	26.1494	26.0916	26.3822	26.4084	25.9878	26.0247	26.186	26.1607
	0.00767024	0.00269852	A6NHR9	A6NHR9	Structural maintenance of chromosomes flexible hinge domain-containing protein 1	SMCHD1	27	27	27	18.2	18.2	18.2	226.37	0	96.192	757050000	97	26.1392	26.2857	26.3231	26.186	26.6457	26.2859	26.1831	26.1308	26.5609	26.4325
	0.00821483	0.0017437	Q96EY7	Q96EY7	Pentatricopeptide repeat domain-containing protein 3, mitochondrial	PTCD3	12	12	12	28.3	28.3	28.3	78.549	0	34.053	285500000	51	24.8662	25.0388	24.8114	24.9161	24.9036	24.8143	24.8251	24.7889	25.0459	25.0707
	0.00484087	0.00174141	Q9Y2U8	Q9Y2U8	Inner nuclear membrane protein Man1	LEMD3	10	10	10	15.3	15.3	15.3	99.996	0	49.05	401030000	49	25.4421	25.3039	25.5488	25.2722	25.4875	25.3252	25.3261	25.1069	25.7392	25.5658
	0.00340373	0.00151596	Q9C0B1	Q9C0B1	Alpha-ketoglutarate-dependent dioxygenase FTO	FTO	5	5	5	12.9	12.9	12.9	58.281	0	9.4336	30379000	24	21.2655	21.7068	21.6891	21.4754	21.8811	21.2564	21.4823	21.6983	21.8592	21.7294
	0.0107275	0.00146675	Q13435	Q13435	Splicing factor 3B subunit 2	SF3B2	28	28	28	43	43	43	100.23	0	187.32	4017500000	172	28.5978	28.7594	28.6908	28.6607	28.7897	28.6764	28.6183	28.7222	28.6815	28.8073
	0.00815706	0.0014183	P22102	P22102	Trifunctional purine biosynthetic protein adenosine-3;Phosphoribosylamine--glycine ligase;Phosphoribosylformylglycinamidine cyclo-ligase;Phosphoribosylglycinamide formyltransferase	GART	33	33	33	51	51	51	107.77	0	236.03	3535200000	219	28.4479	28.7025	28.4538	28.619	28.4097	28.4978	28.5682	28.5601	28.521	28.4929
	0.0102365	0.00101395	P21333	P21333	Filamin-A	FLNA	111	111	104	58.5	58.5	56.3	280.74	0	323.31	27476000000	985	31.4817	31.5264	31.5489	31.5036	31.43	31.5157	31.4055	31.4849	31.5231	31.5664
	0.00148471	0.000539017	P31153;Q00266	P31153	S-adenosylmethionine synthase isoform type-2	MAT2A	8	8	8	20.8	20.8	20.8	43.66	0	46.191	748870000	45	26.3054	26.3026	26.4005	26.3512	25.9833	26.0853	26.2072	26.5473	26.0596	26.4463
	0.000191416	0.000286102	P25054	P25054	Adenomatous polyposis coli protein	APC	4	4	4	2.1	2.1	2.1	311.64	0	6.6532	77576000	10	20.9693	23.0432	23.5444	23.2406	23.5293	22.9493	22.6044	22.7119	22.6998	23.3628
	1.23084e-05	4.57764e-06	P46977	P46977	Dolichyl-diphosphooligosaccharide--protein glycosyltransferase subunit STT3A	STT3A	9	8	8	13.3	12.3	12.3	80.529	0	10.932	184770000	29	24.0313	24.2078	24.2927	24.0723	24.6977	24.2252	24.285	24.1507	24.3839	24.2569
	2.57115e-05	-1.52588e-05	P61353	P61353	60S ribosomal protein L27	RPL27	11	11	11	54.4	54.4	54.4	15.798	0	119.53	17254000000	148	30.9527	30.8029	30.7392	30.8734	30.4641	31.1124	30.7898	31.0021	30.079	30.8489
	0.00281186	-0.00128326	P12814	P12814	Alpha-actinin-1	ACTN1	25	10	10	32.7	16	16	103.06	0	13.867	194390000	21	24.5931	24.2173	24.3045	24.1812	24.2866	24.689	24.4691	24.2787	23.8672	24.2722
	0.00735249	-0.00132675	P49915	P49915	GMP synthase [glutamine-hydrolyzing]	GMPS	25	25	25	57.3	57.3	57.3	76.715	0	114.39	1515500000	129	27.201	27.3839	27.3148	27.3965	27.2981	27.1539	27.3518	27.4596	27.2803	27.342
	0.00394935	-0.00140228	Q9UHG3	Q9UHG3	Prenylcysteine oxidase 1	PCYOX1	10	10	10	25.7	25.7	25.7	56.639	0	32.474	396620000	38	25.3617	25.5065	25.3388	25.1602	25.6302	25.0959	25.3026	25.5824	25.4669	25.5425
	0.00664961	-0.00190353	Q12906;Q96SI9	Q12906	Interleukin enhancer-binding factor 3	ILF3	28	28	28	38.1	38.1	38.1	95.337	0	217.1	6014800000	221	29.3956	29.2263	29.2159	29.2033	29.4491	29.5052	29.3099	29.3292	28.9997	29.3366
	0.0111161	-0.00218849	P52597	P52597	Heterogeneous nuclear ribonucleoprotein F;Heterogeneous nuclear ribonucleoprotein F, N-terminally processed	HNRNPF	20	20	18	64.3	64.3	61.9	45.671	0	323.31	23188000000	325	31.1341	31.3	31.1727	31.351	31.0651	31.2679	31.2375	31.2685	31.0487	31.1893
	0.016565	-0.00223274	P07195	P07195	L-lactate dehydrogenase B chain	LDHB	23	23	22	56.9	56.9	53.3	36.638	0	163.62	24020000000	261	31.326	31.2714	31.3138	31.3034	31.4095	31.2192	31.2947	31.4586	31.3516	31.289
	0.029878	-0.00274506	Q15149	Q15149	Plectin	PLEC	271	271	265	59.1	59.1	57.7	531.78	0	323.31	55008000000	2061	32.4496	32.4825	32.5599	32.4878	32.5268	32.4998	32.4407	32.4445	32.5719	32.5361
	0.00488351	-0.00299034	Q8NBJ5	Q8NBJ5	Procollagen galactosyltransferase 1	COLGALT1	3	3	3	5.6	5.6	5.6	71.635	0	17.296	28964000	12	22.4148	21.7966	21.7469	21.6967	21.7234	21.5546	21.6052	21.7565	22.3883	22.0588
	0.00699686	-0.00303154	P52565	P52565	Rho GDP-dissociation inhibitor 1	ARHGDIA	8	8	8	67.2	67.2	67.2	23.207	0	85.371	1239200000	73	26.9028	27.1033	27.1009	27.262	26.532	26.886	27.0578	27.0954	26.7236	27.1231
	0.00927057	-0.00303497	Q9Y5Q8	Q9Y5Q8	General transcription factor 3C polypeptide 5	GTF3C5	9	9	9	20.6	20.6	20.6	59.57	0	40.014	258670000	38	24.81	24.8702	24.9241	24.5826	24.7118	24.8477	24.482	24.7587	25.059	24.7361
	0.0213313	-0.00329514	Q04637	Q04637	Eukaryotic translation initiation factor 4 gamma 1	EIF4G1	33	33	29	27	27	24.3	175.49	0	164	3046200000	197	28.246	28.311	28.3391	28.3222	28.4155	28.326	28.1746	28.2852	28.3946	28.4371
	0.0130676	-0.00357933	P62081	P62081	40S ribosomal protein S7	RPS7	12	12	12	63.4	63.4	63.4	22.127	0	55.785	1444300000	111	27.2065	27.389	27.1872	27.2623	27.1992	27.5544	27.1364	27.048	27.2363	27.2512
	0.0190855	-0.00367508	Q9Y4K1	Q9Y4K1	Absent in melanoma 1 protein	AIM1	7	7	7	5.7	5.7	5.7	188.67	0	16.686	123240000	27	23.5898	23.72	23.6356	23.579	23.8443	23.6424	23.5386	23.6384	23.7395	23.7913
	0.0111487	-0.00405273	Q9UI12	Q9UI12	V-type proton ATPase subunit H	ATP6V1H	6	6	6	17.6	17.6	17.6	55.882	0	50.132	264960000	28	24.6351	24.7882	24.7152	24.9004	24.9696	24.5887	24.7748	24.5621	24.9226	25.1399
	0.0108869	-0.00431633	P22059	P22059	Oxysterol-binding protein 1	OSBP	12	12	12	21.7	21.7	21.7	89.42	0	38.789	363900000	58	25.083	25.3208	25.2157	25.067	25.5851	25.1141	25.1178	25.0528	25.465	25.5003
	0.0229009	-0.00436859	P21589	P21589	5-nucleotidase	NT5E	7	7	7	21.1	21.1	21.1	63.367	0	21.802	191660000	30	24.2528	24.4643	24.2881	24.4404	24.2452	24.3017	24.2452	24.4112	24.242	24.4689
	0.00864271	-0.00440941	Q9Y3A5	Q9Y3A5	Ribosome maturation protein SBDS	SBDS	5	5	5	27.2	27.2	27.2	28.763	0	26.613	326230000	15	25.2737	24.9618	25.0763	25.3794	24.7711	25.3311	25.0929	25.393	24.641	24.9824
	0.0181198	-0.00573044	P17980	P17980	26S protease regulatory subunit 6A	PSMC3	8	8	8	23	23	23	49.203	0	25.982	185620000	38	24.0413	24.3504	24.3422	24.2811	24.4949	24.399	24.275	23.9961	24.3904	24.4205
	0.0592063	-0.00601463	Q92896	Q92896	Golgi apparatus protein 1	GLG1	44	44	44	44.7	44.7	44.7	134.55	0	302.85	7504400000	336	29.5458	29.6262	29.6062	29.5949	29.7514	29.6661	29.6081	29.6063	29.601	29.6129
	0.0243971	-0.00666199	P27348	P27348	14-3-3 protein theta	YWHAQ	13	10	10	62.9	51.8	51.8	27.764	0	56.911	745230000	56	26.2309	26.2838	26.4079	26.177	26.476	26.2294	26.1344	26.3574	26.578	26.243
	0.0151083	-0.0074379	P10646	P10646	Tissue factor pathway inhibitor	TFPI	3	3	3	14.5	14.5	14.5	35.015	0	17.664	69205000	18	22.9723	22.7521	22.8558	22.7477	22.8097	22.961	23.1089	22.9595	22.1841	22.8868
	0.0179972	-0.00769157	P62263	P62263	40S ribosomal protein S14	RPS14	10	10	10	43	43	43	16.273	0	60.9	3565800000	76	28.5617	28.3433	28.5718	28.3286	29.0066	28.6117	28.3971	28.3682	28.5868	28.8097
	0.0245388	-0.00840263	Q9UGP8	Q9UGP8	Translocation protein SEC63 homolog	SEC63	5	5	5	9.6	9.6	9.6	87.996	0	13.459	92497000	22	23.2954	23.1596	23.4201	23.3815	23.4173	23.471	23.0612	23.1226	23.3378	23.6393
	0.0456015	-0.00846596	O60832	O60832	H/ACA ribonucleoprotein complex subunit 4	DKC1	24	24	24	45.3	45.3	45.3	57.673	0	135.26	2448300000	129	27.9599	27.9922	27.9618	27.9113	28.2649	28.0214	28.0528	27.9959	27.9492	28.0285
	0.038939	-0.00851479	Q14444	Q14444	Caprin-1	CAPRIN1	19	19	19	31.5	31.5	31.5	78.365	0	173.96	3957300000	137	28.5947	28.6562	28.7661	28.6645	28.9201	28.5817	28.7242	28.6552	28.707	28.8909
	0.0557126	-0.0087677	Q96I51	Q96I51	Williams-Beuren syndrome chromosomal region 16 protein	WBSCR16	7	7	7	24.8	24.8	24.8	49.897	0	44.56	336940000	44	25.083	25.0818	25.1584	25.0782	25.0141	24.9123	25.2162	25.1242	25.0201	25.0988
	0.019386	-0.00882225	P05067	P05067	Amyloid beta A4 protein;N-APP;Soluble APP-alpha;Soluble APP-beta;C99;Beta-amyloid protein 42;Beta-amyloid protein 40;C83;P3(42);P3(40);C80;Gamma-secretase C-terminal fragment 59;Gamma-secretase C-terminal fragment 57;Gamma-secretase C-terminal fragment 50;C31	APP	9	9	9	14	14	14	86.942	0	26.407	131460000	31	23.6319	23.7884	23.5564	23.8524	23.9532	24.2658	23.6661	23.6419	23.7279	23.4366
	0.0146656	-0.00915222	Q01469;A8MUU1	Q01469	Fatty acid-binding protein, epidermal	FABP5	21	21	21	91.9	91.9	91.9	15.164	0	323.31	24719000000	317	31.4135	31.2627	31.2897	31.7325	30.6965	31.2878	31.4313	31.6502	30.8976	31.0823
	0.049784	-0.00943718	Q02487;Q14574	Q02487	Desmocollin-2	DSC2	10	10	10	16.3	16.3	16.3	99.961	0	66.368	571810000	51	25.8262	25.9486	25.8287	26.0256	25.8528	25.9025	25.8175	25.7185	25.9739	26.0223
	0.0818688	-0.00992126	Q7Z6Z7;A5YM72	Q7Z6Z7	E3 ubiquitin-protein ligase HUWE1	HUWE1	62	62	62	21.8	21.8	21.8	481.89	0	323.31	1991100000	323	27.6748	27.791	27.7317	27.6459	27.7268	27.6798	27.6737	27.6623	27.8489	27.6558
	0.0447257	-0.0105034	P17858	P17858	ATP-dependent 6-phosphofructokinase, liver type	PFKL	23	19	19	39.6	33.7	33.7	85.018	0	107.75	1155000000	87	26.7747	26.9642	26.9214	26.7709	27.117	26.8601	26.824	26.7802	27.0651	26.9664
	0.0467635	-0.0105286	P36551	P36551	Oxygen-dependent coproporphyrinogen-III oxidase, mitochondrial	CPOX	18	18	18	44.3	44.3	44.3	50.151	0	167.78	3800700000	192	28.6719	28.6222	28.5777	28.7525	28.4848	28.5504	28.8094	28.7201	28.5105	28.4658
	0.0276744	-0.0105366	Q8N392	Q8N392	Rho GTPase-activating protein 18	ARHGAP18	11	11	11	15.7	15.7	15.7	74.976	0	40.688	349060000	65	25.3438	25.0876	25.237	25.0297	25.3026	24.9129	25.2289	24.9261	25.4248	25.4553
	0.0225812	-0.0112785	Q96T76	Q96T76	MMS19 nucleotide excision repair protein homolog	MMS19	7	7	7	10.2	10.2	10.2	113.29	0	12.958	111500000	23	23.2598	23.8002	23.686	23.6674	23.5628	23.263	23.8817	23.3359	23.9774	23.4619
	0.0211057	-0.0113365	O75928;O75925	O75928	E3 SUMO-protein ligase PIAS2	PIAS2	4	4	4	12.9	12.9	12.9	68.24	0	16.012	73927000	19	22.7524	22.8293	22.9804	23.1524	23.0675	22.3542	22.8214	23.0453	23.1817	23.3228
	0.0340639	-0.0114967	Q8NHV4	Q8NHV4	Protein NEDD1	NEDD1	6	6	6	16.8	16.8	16.8	71.965	0	112.16	236660000	34	24.8306	24.6137	24.5644	24.5212	24.8869	24.4394	24.5925	24.5518	24.9034	24.872
	0.0384454	-0.0119789	O96017	O96017	Serine/threonine-protein kinase Chk2	CHEK2	7	7	7	21.4	21.4	21.4	60.914	0	23.549	352060000	29	25.3348	24.937	25.2323	25.2	25.2723	25.0004	25.0325	25.1145	25.3482	25.4209
	0.0614051	-0.0120193	Q12797	Q12797	Aspartyl/asparaginyl beta-hydroxylase	ASPH	16	16	16	24.9	24.9	24.9	85.862	0	96.892	1070100000	98	26.7699	26.8173	26.9016	26.8495	26.7326	26.6756	26.7175	26.7383	26.851	27.0283
	0.0376549	-0.0123775	Q5VT52	Q5VT52	Regulation of nuclear pre-mRNA domain-containing protein 2	RPRD2	7	7	7	7.1	7.1	7.1	156.02	0	24.672	118800000	16	23.6341	23.6858	23.5844	23.7425	23.4483	23.4658	23.3325	23.7853	23.8973	23.5525
	0.0750728	-0.0131893	P17655	P17655	Calpain-2 catalytic subunit	CAPN2	22	22	22	41	41	41	79.994	0	96.669	1439700000	143	27.0942	27.2598	27.1738	27.3291	27.2213	27.029	27.2546	27.1645	27.2435	27.3206
	0.0611041	-0.0133389	Q969S3	Q969S3	Zinc finger protein 622	ZNF622	13	13	13	35	35	35	54.271	0	80.334	705370000	68	26.074	26.2128	26.2666	26.1975	26.4814	26.1527	26.1653	26.194	26.3669	26.2866
	0.0177339	-0.013562	P68104;Q5VTE0	P68104;Q5VTE0	Elongation factor 1-alpha 1;Putative elongation factor 1-alpha-like 3	EEF1A1;EEF1A1P5	31	31	19	64.9	64.9	40	50.14	0	323.31	140080000000	788	33.7965	33.9847	33.8024	34.3114	33.1175	33.7173	34.1514	34.2373	33.438	33.4006
	0.0312498	-0.0135769	P52732	P52732	Kinesin-like protein KIF11	KIF11	8	8	8	8.4	8.4	8.4	119.16	0	10.763	133470000	13	23.8528	23.7896	24.0391	23.7345	23.5821	23.2764	23.8112	24.0043	23.9393	23.8991
	0.085643	-0.0137955	P50851	P50851	Lipopolysaccharide-responsive and beige-like anchor protein	LRBA	62	62	57	28.4	28.4	26.1	319.1	0	316.95	7074800000	434	29.5177	29.5464	29.588	29.4324	29.6827	29.5647	29.4727	29.4125	29.6341	29.6143
	0.081921	-0.0144321	P49588	P49588	Alanine--tRNA ligase, cytoplasmic	AARS	40	40	40	54.5	54.5	54.5	106.81	0	323.31	6679500000	361	29.393	29.4601	29.5222	29.4941	29.5424	29.2658	29.4119	29.5124	29.5672	29.5824
	0.0457747	-0.0144539	Q9UPQ9	Q9UPQ9	Trinucleotide repeat-containing gene 6B protein	TNRC6B	6	6	6	6.6	6.6	6.6	194	0	39.99	165000000	26	24.1025	23.9149	24.0067	24.1077	24.5294	24.1806	24.0192	24.0408	24.1765	24.1717
	0.0405524	-0.0147949	P29692	P29692	Elongation factor 1-delta	EEF1D	8	8	8	38.1	38.1	38.1	31.121	0	108.99	1143100000	67	26.9146	26.7739	26.9206	26.7568	27.3416	27.0139	26.7811	26.7376	27.1182	26.9827
	0.0383812	-0.0148956	Q6DKI1	Q6DKI1	60S ribosomal protein L7-like 1	RPL7L1	4	4	4	20.4	20.4	20.4	29.669	0	14.57	263560000	21	24.8897	24.6016	25.0594	24.7635	24.6253	25.1013	24.7458	24.511	24.6025	24.9045
	0.0352571	-0.0149319	P23193;Q15560	P23193	Transcription elongation factor A protein 1	TCEA1	10	10	10	38.9	38.9	38.9	33.969	0	32.911	376150000	49	25.2517	25.1691	25.3472	25.2957	25.6997	25.2517	25.3097	25.0372	25.7511	25.339
	0.0383566	-0.0151337	Q5VYS8	Q5VYS8	Terminal uridylyltransferase 7	ZCCHC6	6	6	5	4.3	4.3	3.8	171.23	0	9.6032	168890000	16	23.926	24.2385	24.1719	24.3865	24.2243	24.2904	23.9837	23.9196	24.5633	24.1145
	0.105557	-0.015353	P09874	P09874	Poly [ADP-ribose] polymerase 1	PARP1	47	47	47	56.7	56.7	56.7	113.08	0	254.91	11459000000	383	30.1858	30.1447	30.2	30.2468	30.392	30.2734	30.2174	30.227	30.0947	30.28
	0.0454236	-0.016927	P18206	P18206	Vinculin	VCL	16	16	16	18.1	18.1	18.1	123.8	0	45.488	441840000	61	25.4053	25.5227	25.4182	25.4059	25.8549	25.2203	25.5269	25.3743	25.5963	25.8046
	0.0940352	-0.0175766	P49790	P49790	Nuclear pore complex protein Nup153	NUP153	45	45	45	40.1	40.1	40.1	153.94	0	274.87	3421000000	233	28.4575	28.515	28.5487	28.4034	28.6578	28.4614	28.4251	28.3829	28.6893	28.5358
	0.112852	-0.0176266	Q9BZF1;Q9H0X9	Q9BZF1	Oxysterol-binding protein-related protein 8	OSBPL8	17	17	17	26.2	26.2	26.2	101.19	0	97.041	598660000	94	25.8633	26.0435	26.0065	25.9537	25.8727	25.9942	25.9919	26.022	25.8625	25.7809
	0.0378946	-0.0177696	P18124	P18124	60S ribosomal protein L7	RPL7	22	22	22	60.5	60.5	60.5	29.225	0	105.75	9210700000	198	30.0541	29.8898	29.7696	29.7799	30.0733	30.3939	29.9647	29.8247	29.4564	29.8381
	0.052741	-0.0179817	P07900;Q14568;Q58FG0	P07900	Heat shock protein HSP 90-alpha	HSP90AA1	66	46	46	69.5	55.5	55.5	84.659	0	323.31	34048000000	688	31.7811	31.7717	31.672	32.0243	31.6029	31.6879	31.957	31.994	31.4784	31.6448
	0.0235707	-0.0184162	P42785	P42785	Lysosomal Pro-X carboxypeptidase	PRCP	7	7	7	15.3	15.3	15.3	55.799	0	25.217	601920000	27	26.1444	25.8993	25.8247	25.9682	25.8254	26.3407	26.2842	26.2145	24.9355	25.795
	0.05771	-0.0187874	Q13547	Q13547	Histone deacetylase 1	HDAC1	11	8	8	38.8	31.1	31.1	55.102	0	47.387	304990000	30	24.8575	25.2237	24.957	25.1122	24.603	24.7648	25.0211	24.9231	24.9682	24.9824
	0.0691814	-0.0190094	Q9H3U1	Q9H3U1	Protein unc-45 homolog A	UNC45A	11	11	11	17.2	17.2	17.2	103.08	0	37.482	227210000	39	24.4844	24.7195	24.591	24.567	24.5965	24.3488	24.3899	24.568	24.7726	24.7841
	0.0254083	-0.0190212	P43121	P43121	Cell surface glycoprotein MUC18	MCAM	7	7	7	12.7	12.7	12.7	71.607	0	27.366	236440000	19	25.0114	24.3431	24.5731	24.2293	25.1135	25.0982	24.1494	24.2495	24.711	24.9673
	0.0655691	-0.0191704	P49589	P49589	Cysteine--tRNA ligase, cytoplasmic	CARS	19	19	19	26.2	26.2	26.2	85.472	0	65.558	1303400000	91	26.9064	27.1028	27.1589	27.0684	27.276	26.9218	26.9572	27.0308	27.1026	27.4044
	0.108089	-0.0194225	P52701	P52701	DNA mismatch repair protein Msh6	MSH6	17	17	17	20.5	20.5	20.5	152.78	0	67.627	640130000	77	25.9208	26.1742	26.0917	25.9762	25.9152	25.9793	26.0746	25.8644	26.1097	25.9532
	0.152368	-0.019553	P30101	P30101	Protein disulfide-isomerase A3	PDIA3	33	33	33	60	60	60	56.782	0	284.59	15824000000	343	30.738	30.6577	30.6271	30.7252	30.779	30.7545	30.7513	30.7216	30.5325	30.6694
	0.0747668	-0.020874	Q99460	Q99460	26S proteasome non-ATPase regulatory subunit 1	PSMD1	13	13	13	19	19	19	105.84	0	38.133	1330400000	50	27.2257	27.2075	27.0147	27.1513	27.0188	26.9726	26.9893	27.165	27.4321	26.9547
	0.164242	-0.021545	P43243	P43243	Matrin-3	MATR3	47	47	47	61	61	61	94.622	0	323.31	11295000000	471	30.1564	30.0984	30.1522	30.3209	30.2614	30.131	30.212	30.2814	30.1469	30.1102
	0.0659406	-0.0217136	P47985;P0C7P4	P47985;P0C7P4	Cytochrome b-c1 complex subunit Rieske, mitochondrial;Cytochrome b-c1 complex subunit 11;Putative cytochrome b-c1 complex subunit Rieske-like protein 1	UQCRFS1;UQCRFS1P1	4	4	4	19.7	19.7	19.7	29.668	0	8.9103	362590000	20	25.1381	25.4061	25.0341	25.2506	25.4813	25.0629	25.1257	25.1952	25.552	25.2657
	0.18335	-0.0219398	P18669;P15259;Q8N0Y7	P18669;P15259	Phosphoglycerate mutase 1;Phosphoglycerate mutase 2	PGAM1;PGAM2	12	12	12	48.8	48.8	48.8	28.804	0	70.551	2875900000	140	28.3036	28.1912	28.2005	28.3209	28.2204	28.2219	28.3067	28.2761	28.0812	28.241
	0.0380088	-0.0222542	Q8WW12	Q8WW12	PEST proteolytic signal-containing nuclear protein	PCNP	6	6	6	38.2	38.2	38.2	18.925	0	31.713	718440000	26	26.257	26.2323	26.2332	25.7943	26.7971	25.9751	26.0671	26.0521	26.5409	26.5675
	0.0769902	-0.0227673	Q9Y388	Q9Y388	RNA-binding motif protein, X-linked 2	RBMX2	15	15	15	34.2	34.2	34.2	37.335	0	98.192	2415000000	100	27.9137	27.8772	27.9797	27.8657	28.3724	28.0721	28.0001	28.0398	27.7834	27.9993
	0.105903	-0.022979	P05455	P05455	Lupus La protein	SSB	19	19	19	46.6	46.6	46.6	46.836	0	112.13	2329700000	124	28.0189	27.8615	27.859	27.9103	28.1172	28.1481	27.8979	27.7584	27.8886	27.959
	0.0505243	-0.0236561	P54132	P54132	Bloom syndrome protein	BLM	5	5	5	4.9	4.9	4.9	159	0	44.613	245860000	25	24.689	24.5813	24.6952	24.4881	25.1267	24.6209	24.5733	24.359	25.1014	24.8074
	0.0527862	-0.0237766	P28070	P28070	Proteasome subunit beta type-4	PSMB4	3	3	3	18.2	18.2	18.2	29.204	0	6.4406	137110000	17	23.5633	23.8108	23.8149	23.8415	24.307	23.5614	23.728	23.7548	24.0818	24.0926
	0.0981266	-0.023801	P55060	P55060	Exportin-2	CSE1L	26	26	26	33.2	33.2	33.2	110.42	0	116.6	1015700000	111	26.563	26.7949	26.856	26.6698	26.8727	26.5104	26.6491	26.7837	26.905	26.7892
	0.104845	-0.0245403	P46087	P46087	Probable 28S rRNA (cytosine(4447)-C(5))-methyltransferase	NOP2	28	28	28	40.8	40.8	40.8	89.301	0	118.18	3651400000	164	28.6286	28.5472	28.6768	28.4105	28.7373	28.5874	28.4338	28.4222	28.6727	28.7616
	0.0367473	-0.0245419	Q05639	Q05639	Elongation factor 1-alpha 2	EEF1A2	23	11	11	63.9	37.4	37.4	50.47	0	138.5	1901800000	129	27.2415	27.7173	27.5873	28.0242	26.9726	27.6536	27.8374	27.6356	27.2239	27.0698
	0.0406672	-0.0248199	Q8TC07	Q8TC07	TBC1 domain family member 15	TBC1D15	8	8	8	13.7	13.7	13.7	79.49	0	21.06	264590000	21	24.416	24.8242	24.9686	24.9411	24.7809	24.3056	24.4353	24.6529	25.2058	25.2071
	0.111253	-0.0251423	P62820;P59190	P62820	Ras-related protein Rab-1A	RAB1A	16	8	8	70.7	38	38	22.677	0	55.394	1778200000	120	27.3838	27.5946	27.5744	27.5979	27.3749	27.3325	27.3764	27.4741	27.7196	27.4972
	0.0341484	-0.0252716	Q9NYH9	Q9NYH9	U3 small nucleolar RNA-associated protein 6 homolog	UTP6	6	6	6	10.1	10.1	10.1	70.193	0	22.836	136830000	18	23.7234	23.5755	23.8374	23.9319	24.2978	23.3769	23.3624	23.7598	24.4804	24.2602
	0.0765149	-0.0253021	P09429;B2RPK0	P09429;B2RPK0	High mobility group protein B1;Putative high mobility group protein B1-like 1	HMGB1;HMGB1P1	28	28	19	70.7	70.7	50.7	24.893	0	323.31	221880000000	881	34.4364	34.3799	34.5812	34.3537	34.5747	34.7829	34.5191	34.1519	34.2569	34.4886
	0.0473705	-0.0262589	P61513;A6NKH3	P61513	60S ribosomal protein L37a	RPL37A	4	4	4	42.4	42.4	42.4	10.275	0	41.831	11860000000	74	30.505	30.1077	30.2293	30.4615	29.9324	30.6129	30.3789	30.2499	29.624	30.239
	0.0969041	-0.0265965	P62826	P62826	GTP-binding nuclear protein Ran	RAN	10	10	10	44	44	44	24.423	0	44.622	2613000000	68	27.9784	28.1077	28.1419	28.0167	28.3497	27.8988	27.98	28.05	28.1966	28.336
	0.106936	-0.0268341	Q9HB71	Q9HB71	Calcyclin-binding protein	CACYBP	11	11	11	55.7	55.7	55.7	26.21	0	60.189	1007300000	68	26.6572	26.7842	26.8191	26.7517	26.5175	26.4096	26.6539	26.8242	26.828	26.6799
	0.119034	-0.0269207	P31689	P31689	DnaJ homolog subfamily A member 1	DNAJA1	13	13	13	54.9	54.9	54.9	44.868	0	56.556	659530000	86	26.0314	26.2138	26.1599	26.1098	26.1097	25.9346	26.2018	25.8956	26.1446	26.3134
	0.11743	-0.0272697	Q13283	Q13283	Ras GTPase-activating protein-binding protein 1	G3BP1	19	19	18	58.6	58.6	56	52.164	0	118.25	3249300000	174	28.4764	28.2256	28.3815	28.4308	28.3109	28.5386	28.338	28.437	28.0921	28.283
	0.0874033	-0.0276966	P84103	P84103	Serine/arginine-rich splicing factor 3	SRSF3	10	9	9	49.4	49.4	49.4	19.329	0	77.984	4380100000	116	28.899	28.6745	29.0526	28.6653	29.1466	28.7949	28.8841	28.663	28.9109	29.0467
	0.068746	-0.0278206	P49257	P49257	Protein ERGIC-53	LMAN1	3	3	3	5.9	5.9	5.9	57.548	0	5.3245	192520000	14	24.2965	24.1156	24.584	24.3182	24.4807	24.0765	24.0304	24.3599	24.6176	24.5715
	0.0672662	-0.0278389	Q9NRL2	Q9NRL2	Bromodomain adjacent to zinc finger domain protein 1A	BAZ1A	8	8	8	8.1	8.1	8.1	178.7	0	15.084	84475000	28	23.0615	23.4695	23.3737	22.9851	23.2055	23.0631	23.0372	22.9466	23.5949	23.3144
	0.0498243	-0.0279449	Q9H583	Q9H583	HEAT repeat-containing protein 1;HEAT repeat-containing protein 1, N-terminally processed	HEATR1	18	18	18	9.7	9.7	9.7	242.37	0	30.869	370160000	50	25.0092	25.5485	25.1696	25.003	25.9099	25.1726	25.1239	25.2047	25.6297	25.3695
	0.0251052	-0.0283234	Q58FF8	Q58FF8	Putative heat shock protein HSP 90-beta 2	HSP90AB2P	17	2	2	26.5	4.5	4.5	44.348	0	33.832	783050000	50	26.3966	26.4841	26.1137	26.6632	25.1706	26.4193	26.5444	26.7981	25.3079	25.6168
	0.087566	-0.0286121	O15013	O15013	Rho guanine nucleotide exchange factor 10	ARHGEF10	4	4	4	4.4	4.4	4.4	151.61	0	9.0577	67672000	13	22.698	22.7942	23.0298	23.3303	22.8024	22.9854	22.8202	22.9676	22.9351	22.8034
	0.0807723	-0.0289173	Q9NV96;Q3MIR4	Q9NV96	Cell cycle control protein 50A	TMEM30A	10	10	10	28	28	28	40.683	0	86.9	1252900000	49	27.2818	26.9395	26.8881	26.805	27.3885	27.0781	26.9876	27.0307	26.8429	27.2191
	0.24784	-0.0292313	P60709;Q6S8J3;Q562R1;A5A3E0;P0CG38;P0CG39;Q9BYX7	P60709	Actin, cytoplasmic 1;Actin, cytoplasmic 1, N-terminally processed	ACTB	34	34	2	82.9	82.9	4.8	41.736	0	323.31	97994000000	818	33.364	33.2972	33.3093	33.3726	33.1892	33.2046	33.3681	33.3616	33.2226	33.2292
	0.0679878	-0.0294239	P62195	P62195	26S protease regulatory subunit 8	PSMC5	11	11	10	40.6	40.6	37.7	45.626	0	56.351	348050000	32	24.9855	25.1993	25.1385	25.0608	25.5659	25.5894	25.1816	25.141	25.0037	24.8871
	0.26105	-0.0296604	Q9C0C9	Q9C0C9	E2/E3 hybrid ubiquitin-protein ligase UBE2O	UBE2O	17	17	17	20	20	20	141.29	0	86.387	879020000	113	26.5698	26.4741	26.5106	26.4897	26.6067	26.3685	26.5484	26.4892	26.486	26.6106
	0.0673118	-0.030106	P48509	P48509	CD151 antigen	CD151	3	3	3	13.8	13.8	13.8	28.295	0	9.0183	604590000	11	26.4385	26.0022	26.0269	26.0554	25.5268	25.7668	25.9797	26.1888	25.9094	26.0546
	0.0963836	-0.0301453	Q9H0C8	Q9H0C8	Integrin-linked kinase-associated serine/threonine phosphatase 2C	ILKAP	14	14	14	37.8	37.8	37.8	42.906	0	39.293	828280000	58	26.4319	26.6168	26.5705	26.4069	26.2805	26.2638	26.2578	26.3854	26.7977	26.4511
	0.109835	-0.0303326	Q52LW3	Q52LW3	Rho GTPase-activating protein 29	ARHGAP29	14	14	14	12.8	12.8	12.8	142.06	0	40.524	674300000	57	26.143	26.1019	26.1001	26.0185	26.4832	26.0917	25.9717	26.0796	26.3498	26.2022
	0.0875275	-0.030862	O43795;Q9UBC5	O43795	Unconventional myosin-Ib	MYO1B	9	9	9	11.2	11.2	11.2	131.98	0	13.728	127440000	19	23.6915	23.7312	23.7868	23.6459	24.1308	23.5898	23.6625	23.9522	24.0418	23.5855
	0.171931	-0.0312931	P21796	P21796	Voltage-dependent anion-selective channel protein 1	VDAC1	19	19	19	84.8	84.8	84.8	30.772	0	164.52	5615800000	154	29.082	29.1072	29.211	29.3372	29.1223	29.012	29.158	29.2426	29.0203	29.2704
	0.138952	-0.0316689	Q6XZF7	Q6XZF7	Dynamin-binding protein	DNMBP	10	10	10	9.4	9.4	9.4	177.35	0	16.824	250000000	23	24.7131	24.6757	24.7655	24.6695	24.8109	24.6536	24.5176	24.5257	24.8831	24.8964
	0.134324	-0.0321579	Q9H7N4	Q9H7N4	Splicing factor, arginine/serine-rich 19	SCAF1	14	14	14	15.2	15.2	15.2	139.27	0	47.932	778210000	59	26.5628	26.1545	26.3314	26.2354	26.4387	26.4006	26.3651	26.4079	26.1086	26.2797
	0.438385	-0.0322403	O00571;O15523;Q9NQI0	O00571;O15523	ATP-dependent RNA helicase DDX3X;ATP-dependent RNA helicase DDX3Y	DDX3X;DDX3Y	50	50	49	77	77	77	73.243	0	323.31	22954000000	591	31.1776	31.1972	31.2517	31.3463	31.2749	31.2001	31.2029	31.2493	31.1781	31.2561
	0.063236	-0.032584	P63096	P63096	Guanine nucleotide-binding protein G(i) subunit alpha-1	GNAI1	10	6	6	41.8	29.9	29.9	40.361	0	44.836	211320000	33	24.4826	24.6886	24.6363	24.5269	24.1238	24.2949	24.7031	24.7114	24.6684	23.9174
	0.0577729	-0.0343201	P08727	P08727	Keratin, type I cytoskeletal 19	KRT19	39	1	1	85.5	7.5	7.5	44.105	0	42.646	178980000	22	24.2055	24.5646	24.381	24.2987	23.6318	23.9494	23.9083	24.0268	24.3892	24.6362
	0.143246	-0.0345833	O95347	O95347	Structural maintenance of chromosomes protein 2	SMC2	12	12	12	12.5	12.5	12.5	135.65	0	18.755	359710000	35	25.2462	25.1567	25.3647	25.2184	25.3405	24.924	25.2355	25.2265	25.4096	25.3579
	0.201427	-0.0347256	P53602	P53602	Diphosphomevalonate decarboxylase	MVD	3	3	3	8.2	8.2	8.2	43.404	0	4.9191	172900000	7	24.1036	24.2888	24.2637	24.0973	24.4165	24.196	24.1242	24.2189	24.1423	24.3149
	0.113042	-0.0354527	P53618	P53618	Coatomer subunit beta	COPB1	9	9	9	13.6	13.6	13.6	107.14	0	19.749	266360000	24	25.0803	24.826	24.6121	24.8624	24.6041	24.7209	24.7146	24.9636	24.5189	24.8897
	0.0848099	-0.0358212	Q9H1B7	Q9H1B7	Interferon regulatory factor 2-binding protein-like	IRF2BPL	6	6	6	11.2	11.2	11.2	82.658	0	40.803	106090000	34	23.3395	23.7252	23.7364	23.4008	23.2378	23.4641	23.284	23.1476	23.8251	23.5397
	0.0779631	-0.0359024	O00515	O00515	Ladinin-1	LAD1	10	10	10	25.5	25.5	25.5	57.13	0	33.28	473920000	72	25.4817	25.5323	25.6284	25.4874	26.1556	25.3724	25.5281	25.4844	25.9891	25.7318
	0.273257	-0.0359192	Q8NE71	Q8NE71	ATP-binding cassette sub-family F member 1	ABCF1	31	31	31	48.2	48.2	48.2	95.925	0	323.31	3914200000	239	28.6777	28.6854	28.6968	28.6521	28.8111	28.8562	28.6075	28.6462	28.5973	28.6363
	0.147443	-0.0359982	O95881	O95881	Thioredoxin domain-containing protein 12	TXNDC12	4	4	4	26.7	26.7	26.7	19.206	0	6.0338	191730000	20	24.3244	24.4469	24.3213	24.2795	24.6223	24.1283	24.4232	24.5571	24.3891	24.3167
	0.183855	-0.0362835	Q9P258	Q9P258	Protein RCC2	RCC2	31	31	31	60.3	60.3	60.3	56.084	0	310.92	12766000000	339	30.4476	30.299	30.3295	30.4829	30.3373	30.3044	30.4301	30.5304	30.1153	30.3346
	0.131147	-0.03634	Q96Q45	Q96Q45	Transmembrane protein 237	TMEM237	7	7	7	20.1	20.1	20.1	45.525	0	53.698	728080000	51	26.4651	26.1403	26.2017	26.3354	26.1273	26.2972	26.3126	26.2643	25.886	26.328
	0.186251	-0.0367004	P35606	P35606	Coatomer subunit beta	COPB2	33	33	33	52.5	52.5	52.5	102.49	0	180.91	3217200000	206	28.3609	28.3751	28.4483	28.3789	28.4771	28.2146	28.2718	28.2668	28.5275	28.576
	0.21028	-0.0370022	P14868	P14868	Aspartate--tRNA ligase, cytoplasmic	DARS	24	24	24	52.9	52.9	52.9	57.136	0	140.99	2903500000	170	28.1723	28.2094	28.357	28.3421	28.2466	28.1108	28.1634	28.2873	28.1404	28.4406
	0.26732	-0.0373253	Q9NR30	Q9NR30	Nucleolar RNA helicase 2	DDX21	66	66	64	66.4	66.4	64.5	87.343	0	323.31	29518000000	697	31.6901	31.5776	31.6946	31.5023	31.5984	31.7148	31.5145	31.5296	31.4693	31.6482
	0.122471	-0.037812	P47895;O94788	P47895	Aldehyde dehydrogenase family 1 member A3	ALDH1A3	18	18	17	41.4	41.4	39.8	56.108	0	66.556	929260000	61	26.4633	26.5062	26.6987	26.541	26.8977	26.4568	26.4864	26.5055	26.9192	26.5499
	0.191106	-0.0379974	P49821	P49821	NADH dehydrogenase [ubiquinone] flavoprotein 1, mitochondrial	NDUFV1	9	9	9	29.7	29.7	29.7	50.817	0	17.941	193940000	26	24.3402	24.4689	24.2821	24.1759	24.2353	24.0645	24.4158	24.3547	24.277	24.2007
	0.142818	-0.0380417	Q9H3K6	Q9H3K6	BolA-like protein 2	BOLA2	4	4	4	61.6	61.6	61.6	10.116	0	26.263	270860000	32	24.7632	24.7761	24.9542	24.8173	24.9966	24.5658	24.6936	24.8234	24.9657	25.0688
	0.246711	-0.0383438	P23381	P23381	Tryptophan--tRNA ligase, cytoplasmic;T1-TrpRS;T2-TrpRS	WARS	10	10	10	34.2	34.2	34.2	53.165	0	58.119	355310000	69	25.1324	25.3619	25.1221	25.3163	25.0919	25.0593	25.1415	25.2348	25.1709	25.2263
	0.0868547	-0.038467	Q969H8	Q969H8	Myeloid-derived growth factor	MYDGF	3	3	3	20.2	20.2	20.2	18.795	0	9.3558	183730000	14	24.4833	24.3634	24.0503	24.2343	24.1582	23.6572	24.4038	24.3205	24.2755	24.4399
	0.339583	-0.0395142	O00567	O00567	Nucleolar protein 56	NOP56	29	29	29	61.4	61.4	61.4	66.049	0	152.99	4245200000	201	28.9516	28.8169	28.7658	28.7952	28.8193	28.9021	28.8013	28.6862	28.7209	28.8409
	0.149255	-0.0396687	P52907	P52907	F-actin-capping protein subunit alpha-1	CAPZA1	7	7	6	34.6	34.6	31.1	32.922	0	56.612	685090000	55	25.9774	26.2658	26.3003	26.059	26.3878	25.986	26.0457	26.1342	26.2938	26.3322
	0.175657	-0.0397274	Q7Z6M4	Q7Z6M4	Transcription termination factor 4, mitochondrial;mTERF domain-containing protein 2 processed	MTERF4	13	13	13	33.9	33.9	33.9	43.957	0	80.189	1448400000	102	27.3921	27.071	27.2208	27.1625	27.5398	27.1589	27.2195	27.2649	27.2092	27.3352
	0.162107	-0.0397545	Q14C86	Q14C86	GTPase-activating protein and VPS9 domain-containing protein 1	GAPVD1	3	3	3	2.5	2.5	2.5	164.98	0	9.7796	76351000	15	23.2996	22.9309	23.1987	22.8537	23.1192	23.1608	23.0048	23.0544	22.8803	23.1031
	0.349827	-0.0398361	Q14839;Q8TDI0	Q14839	Chromodomain-helicase-DNA-binding protein 4	CHD4	55	55	46	37.9	37.9	31.9	218	0	316.82	4998400000	298	29.0076	28.9927	28.9888	29.1104	29.1556	29.1085	29.0719	28.99	28.9815	28.904
	0.197526	-0.0402508	Q06124	Q06124	Tyrosine-protein phosphatase non-receptor type 11	PTPN11	13	13	13	29.3	29.3	29.3	68.01	0	57.463	389350000	45	25.1687	25.3733	25.3155	25.4484	25.5316	25.1965	25.3694	25.4999	25.2363	25.3342
	0.255313	-0.0402962	Q99613;B5ME19	Q99613;B5ME19	Eukaryotic translation initiation factor 3 subunit C;Eukaryotic translation initiation factor 3 subunit C-like protein	EIF3C;EIF3CL	31	31	31	37.9	37.9	37.9	105.34	0	316.47	5633800000	281	29.2673	29.2014	29.2284	29.1479	29.2827	29.217	29.1649	29.2369	28.9692	29.3383
	0.27048	-0.040905	O15230	O15230	Laminin subunit alpha-5	LAMA5	17	17	17	6.2	6.2	6.2	399.73	0	39.371	488130000	31	25.6175	25.5786	25.6692	25.693	25.899	25.7293	25.557	25.6795	25.6076	25.6793
	0.173011	-0.0418022	Q07666;Q5VWX1;O75525	Q07666	KH domain-containing, RNA-binding, signal transduction-associated protein 1	KHDRBS1	11	11	11	30.2	30.2	30.2	48.227	0	30.832	2559700000	117	28.0622	27.9134	28.0712	28.0384	28.3528	28.2166	27.9355	28.1605	27.9013	28.0154
	0.101754	-0.0429371	Q10471	Q10471	Polypeptide N-acetylgalactosaminyltransferase 2;Polypeptide N-acetylgalactosaminyltransferase 2 soluble form	GALNT2	8	8	8	18.4	18.4	18.4	64.732	0	12.624	187980000	23	24.3114	24.3988	24.2225	24.2079	24.4538	23.9895	23.9479	24.2531	24.7559	24.4335
	0.061947	-0.0440453	O94992	O94992	Protein HEXIM1	HEXIM1	4	4	4	26.7	26.7	26.7	40.623	0	33.407	121060000	16	23.8055	23.8016	23.5766	23.9268	22.7276	23.6014	23.9193	23.6363	23.1787	23.2821
	0.13818	-0.0445782	Q9GZP4	Q9GZP4	PITH domain-containing protein 1	PITHD1	6	6	6	37.9	37.9	37.9	24.178	0	17.897	196410000	21	24.2324	24.4733	24.2539	24.5599	24.1449	24.1057	24.2469	24.2347	24.6569	24.1974
	0.126265	-0.0446209	P45880	P45880	Voltage-dependent anion-selective channel protein 2	VDAC2	18	18	18	74.8	74.8	74.8	31.566	0	323.31	19129000000	249	30.9587	31.1026	31.0613	31.2473	30.5109	30.8841	31.0129	31.0288	30.7694	30.9627
	0.244023	-0.0448364	Q9H501	Q9H501	ESF1 homolog	ESF1	30	30	30	33.6	33.6	33.6	98.795	0	120.85	2266400000	173	27.9488	27.8341	27.8257	27.8902	27.9222	27.8965	28.0464	27.8604	27.6077	27.7858
	0.245771	-0.0449451	P05388;Q8NHW5	P05388;Q8NHW5	60S acidic ribosomal protein P0;60S acidic ribosomal protein P0-like	RPLP0;RPLP0P6	8	8	8	39.1	39.1	39.1	34.273	0	45.672	1060200000	66	26.6488	26.7759	26.8749	26.6959	26.9685	26.6242	26.7197	26.6784	26.8736	26.8434
	0.287383	-0.0451866	P60981	P60981	Destrin	DSTN	7	7	7	40.6	40.6	40.6	18.506	0	23.928	724920000	47	26.2508	26.282	26.2232	26.3119	26.1601	26.1147	26.1542	26.4356	26.1972	26.1002
	0.0799823	-0.0453125	Q9UKJ3;Q7Z570	Q9UKJ3	G patch domain-containing protein 8	GPATCH8	7	7	6	6.4	6.4	5.7	164.2	0	13.613	298070000	13	25.0079	24.6098	24.7932	25.2427	24.5281	25.0465	24.3919	24.5253	24.7399	25.2517
	0.259513	-0.0453163	Q5JTH9	Q5JTH9	RRP12-like protein	RRP12	19	19	19	18.7	18.7	18.7	143.7	0	70.959	1790500000	134	27.6406	27.5249	27.5126	27.4748	27.8085	27.6784	27.5825	27.47	27.5428	27.4612
	0.0978363	-0.0453876	Q6N043;Q86YH2	Q6N043	Zinc finger protein 280D	ZNF280D	4	3	3	4.6	3.7	3.7	109.28	0	9.5467	82806000	11	23.4748	23.1344	23.0637	23.396	23.732	23.7044	23.1071	23.4526	23.0252	23.2846
	0.308135	-0.045488	Q14152	Q14152	Eukaryotic translation initiation factor 3 subunit A	EIF3A	58	58	58	38.6	38.6	38.6	166.57	0	197.8	5859000000	339	29.2703	29.2568	29.3493	29.2517	29.3335	29.3741	29.2042	29.0583	29.3777	29.2198
	0.187359	-0.0458141	P17174	P17174	Aspartate aminotransferase, cytoplasmic	GOT1	10	10	10	34.6	34.6	34.6	46.247	0	35.917	498370000	58	25.5884	25.7275	25.7865	25.7103	25.9498	25.5606	25.5253	25.6776	25.8993	25.8706
	0.336928	-0.0458611	Q96T88	Q96T88	E3 ubiquitin-protein ligase UHRF1	UHRF1	16	16	15	24.2	24.2	23	89.813	0	61.888	776470000	78	26.2877	26.3424	26.2819	26.3943	26.5973	26.2933	26.3279	26.365	26.337	26.3513
	0.128593	-0.045927	P35580	P35580	Myosin-10	MYH10	26	14	12	15.9	9.6	8.8	229	0	64.356	262270000	47	24.6537	24.7697	25.0338	24.6917	24.8581	24.6311	24.4485	24.6415	24.9795	25.0768
	0.160407	-0.0461037	P62805	P62805	Histone H4	HIST1H4A	7	7	7	52.4	52.4	52.4	11.367	0	23.634	2447900000	61	28.1916	27.7961	28.1354	28.0672	27.927	28.2949	27.9132	27.8744	27.8024	28.0018
	0.151447	-0.0461208	O95239;Q2VIQ3	O95239	Chromosome-associated kinesin KIF4A	KIF4A	15	15	14	16.6	16.6	15.7	139.88	0	34.79	382750000	50	25.2747	25.2507	25.2662	25.2207	25.6596	25.3689	25.3522	24.9562	25.4323	25.3317
	0.090598	-0.0463428	P31949	P31949	Protein S100-A11;Protein S100-A11, N-terminally processed	S100A11	3	3	3	34.3	34.3	34.3	11.74	0	5.6823	52077000	14	22.382	22.7431	22.5478	22.0909	22.2972	22.2583	22.0333	22.196	22.4196	22.9221
	0.139383	-0.046471	O94766	O94766	Galactosylgalactosylxylosylprotein 3-beta-glucuronosyltransferase 3	B3GAT3	3	3	3	9.9	9.9	9.9	37.121	0	9.2802	106320000	16	23.4525	23.5122	23.4732	23.2029	23.8969	23.3944	23.3844	23.3456	23.4889	23.6921
	0.0972337	-0.0474461	O15213	O15213	WD repeat-containing protein 46	WDR46	8	8	8	20.3	20.3	20.3	68.07	0	44.515	476540000	43	25.7741	25.6115	25.7073	25.9054	25.0028	25.5726	25.5464	25.728	25.2224	25.6946
	0.176315	-0.0474922	P10321	P10321	HLA class I histocompatibility antigen, Cw-7 alpha chain	HLA-C	9	6	4	29.2	19.7	12	40.648	0	38.95	397940000	26	25.3077	25.2924	25.3411	25.4079	25.6354	25.1429	25.1642	25.373	25.555	25.5119
	0.167522	-0.0476517	O43818	O43818	U3 small nucleolar RNA-interacting protein 2	RRP9	12	12	12	31.8	31.8	31.8	51.84	0	71.445	2523500000	73	27.8829	27.9684	28.1644	28.0636	28.4102	27.8364	27.9732	28.1135	28.1745	28.1537
	0.274787	-0.0479492	Q14692	Q14692	Ribosome biogenesis protein BMS1 homolog	BMS1	31	31	31	32.9	32.9	32.9	145.81	0	224.72	2857000000	217	28.2786	28.3169	28.2179	28.0884	28.4124	28.2561	28.1087	28.1002	28.3644	28.245
	0.671755	-0.0481419	Q9ULV4;Q6QEF8	Q9ULV4	Coronin-1C	CORO1C	13	13	13	34	34	34	53.248	0	63.267	619640000	61	25.9969	26.0352	26.0144	26.0671	26.0521	25.8638	26.0272	26.0543	26.0099	25.9697
	0.203424	-0.0482609	Q9UJU6	Q9UJU6	Drebrin-like protein	DBNL	7	7	7	17.9	17.9	17.9	48.207	0	17.02	153350000	28	24.1152	24.0713	23.992	23.8855	24.2831	23.9855	23.8631	23.8977	24.1483	24.2113
	0.185016	-0.0486916	Q7Z4S6;O75037;Q2M1P5;Q86VH2	Q7Z4S6	Kinesin-like protein KIF21A	KIF21A	26	26	26	21.4	21.4	21.4	187.18	0	159.32	1225700000	118	26.8604	26.9439	27.0999	26.9091	27.3511	26.9707	26.8104	27.0007	26.987	27.1522
	0.21027	-0.0491955	P55010	P55010	Eukaryotic translation initiation factor 5	EIF5	7	7	7	16.2	16.2	16.2	49.222	0	17.624	193280000	22	24.1181	24.4522	24.2898	24.5459	24.3447	24.3584	24.0976	24.3129	24.4629	24.2728
	0.221808	-0.0492115	Q92545	Q92545	Transmembrane protein 131	TMEM131	15	15	15	11.8	11.8	11.8	205.14	0	50.772	669750000	45	26.1075	26.4179	26.0848	26.089	26.1355	26.2022	26.1504	26.0349	25.9182	26.283
	0.241764	-0.0494011	Q9BUJ2	Q9BUJ2	Heterogeneous nuclear ribonucleoprotein U-like protein 1	HNRNPUL1	17	17	17	25.4	25.4	25.4	95.737	0	78.971	933360000	72	26.5968	26.6788	26.7699	26.6661	26.3444	26.6181	26.5128	26.5734	26.4272	26.6776
	0.263198	-0.0495502	Q92597	Q92597	Protein NDRG1	NDRG1	9	9	9	39.3	39.3	39.3	42.835	0	128.44	1869900000	87	27.6202	27.531	27.6891	27.6974	27.5331	27.4924	27.6598	27.7113	27.6331	27.3265
	0.231477	-0.0495937	Q9Y2K5	Q9Y2K5	R3H domain-containing protein 2	R3HDM2	7	6	6	11.6	9.2	9.2	107	0	28.507	301530000	20	24.9894	25.0115	25.1775	25.0543	24.7486	25.1073	24.9626	24.8004	24.8692	24.9937
	0.252434	-0.0499405	P12236	P12236	ADP/ATP translocase 3;ADP/ATP translocase 3, N-terminally processed	SLC25A6	25	25	7	66.1	66.1	18.1	32.866	0	119.77	19438000000	225	31.0038	30.9956	30.9885	31.0371	31.1719	30.7296	30.933	31.0631	31.1631	31.0583
	0.129185	-0.0503975	Q7Z3T8	Q7Z3T8	Zinc finger FYVE domain-containing protein 16	ZFYVE16	7	7	7	8	8	8	168.9	0	37.674	101380000	44	23.1058	23.5124	23.4925	23.4551	23.6553	23.1118	23.3585	23.2502	23.8058	23.443
	0.0962581	-0.0504765	Q9H6T0	Q9H6T0	Epithelial splicing regulatory protein 2	ESRP2	7	6	6	18.7	17.1	17.1	78.4	0	12.924	85293000	34	23.1282	23.3115	23.1282	22.7829	23.5899	22.8043	23.1795	22.8812	23.6056	23.2177
	0.185608	-0.0511391	Q96T37	Q96T37	Putative RNA-binding protein 15	RBM15	17	17	17	25.9	25.9	25.9	107.19	0	115.81	844400000	61	26.3035	26.4659	26.4812	26.4667	26.8048	26.4185	26.4604	26.3284	26.3343	26.7248
	0.304216	-0.0512352	Q9UBE0	Q9UBE0	SUMO-activating enzyme subunit 1;SUMO-activating enzyme subunit 1, N-terminally processed	SAE1	15	15	15	59.2	59.2	59.2	38.449	0	56.683	821860000	106	26.2287	26.385	26.263	26.4043	26.4904	26.2497	26.1871	26.2199	26.3961	26.4625
	0.119081	-0.0517567	O15067	O15067	Phosphoribosylformylglycinamidine synthase	PFAS	9	9	9	13.2	13.2	13.2	144.73	0	21.759	175330000	25	24.168	24.1046	24.2928	23.945	24.3555	23.8093	23.9981	23.878	24.5841	24.3376
	0.118904	-0.0519817	P36915	P36915	Guanine nucleotide-binding protein-like 1	GNL1	10	10	10	22.2	22.2	22.2	68.66	0	36.027	193910000	48	24.3811	24.3095	24.4113	24.0809	24.8459	24.2403	24.0418	24.2956	24.5535	24.6375
	0.534772	-0.052079	Q9Y446	Q9Y446	Plakophilin-3	PKP3	29	29	29	41.9	41.9	41.9	87.081	0	166.04	2320000000	219	27.8574	27.9509	27.9399	27.958	28.0484	27.8567	27.8779	27.8389	27.8869	28.0339
	0.26193	-0.0522533	Q86UE4	Q86UE4	Protein LYRIC	MTDH	22	22	22	47.8	47.8	47.8	63.836	0	137.16	1807700000	150	27.5882	27.5122	27.5497	27.4057	27.7878	27.4332	27.3902	27.4663	27.6623	27.6304
	0.195564	-0.0535233	Q7Z417	Q7Z417	Nuclear fragile X mental retardation-interacting protein 2	NUFIP2	14	14	14	29.2	29.2	29.2	76.12	0	82.028	646010000	63	26.0058	26.0522	26.1816	26.0482	26.3447	25.9375	25.8734	25.9794	26.2468	26.3277
	0.375658	-0.0535912	Q9H6Y2	Q9H6Y2	WD repeat-containing protein 55	WDR55	11	11	11	38.1	38.1	38.1	42.07	0	55.434	465860000	34	25.4253	25.5693	25.6342	25.7642	25.5597	25.426	25.6013	25.578	25.5615	25.518
	0.325889	-0.0538586	P63151;Q66LE6;Q00005;Q9Y2T4	P63151	Serine/threonine-protein phosphatase 2A 55 kDa regulatory subunit B alpha isoform	PPP2R2A	17	17	17	55.9	55.9	55.9	51.691	0	79.026	1128900000	84	26.8299	26.8858	26.9849	26.9434	26.9402	26.6143	26.9107	27.0113	26.8915	26.8872
	0.159556	-0.054324	Q9Y383	Q9Y383	Putative RNA-binding protein Luc7-like 2	LUC7L2	30	30	23	53.8	53.8	45.7	46.513	0	323.31	43179000000	456	32.0772	31.977	32.1185	32.1474	32.2115	32.2734	32.244	32.2509	31.684	31.8076
	0.225304	-0.0544868	Q13823	Q13823	Nucleolar GTP-binding protein 2	GNL2	14	14	14	23.3	23.3	23.3	83.654	0	42.093	551990000	62	25.9294	25.7284	25.9346	25.7438	26.1071	25.8703	25.6944	25.6563	26.0184	25.9315
	0.218131	-0.0545071	Q14332	Q14332	Frizzled-2	FZD2	4	4	2	6.2	6.2	3.4	63.553	0	6.2547	155660000	19	24.0324	23.9182	24.2279	23.932	24.2633	24.0232	24.0008	23.8542	24.2772	23.9457
	0.122483	-0.0548992	P12955	P12955	Xaa-Pro dipeptidase	PEPD	8	8	8	19.9	19.9	19.9	54.548	0	46.727	206170000	57	24.0824	24.714	24.5207	24.5689	24.4807	24.0922	24.327	24.4633	24.8927	24.317
	0.112521	-0.0550053	Q96DG6	Q96DG6	Carboxymethylenebutenolidase homolog	CMBL	5	5	5	24.1	24.1	24.1	28.048	0	9.9254	129010000	15	23.873	23.5889	23.6285	24.2761	23.5967	23.7814	24.1684	23.4121	23.5624	23.7638
	0.1553	-0.0566689	Q96E39	Q96E39	RNA binding motif protein, X-linked-like-1	RBMXL1	17	3	3	39.7	7.2	7.2	42.141	0	6.0692	70388000	18	22.7839	23.0658	23.0213	22.906	22.8181	22.5573	22.773	22.656	23.252	23.0735
	0.318106	-0.0567959	O95433	O95433	Activator of 90 kDa heat shock protein ATPase homolog 1	AHSA1	14	14	14	43.5	43.5	43.5	38.274	0	96.523	2052700000	92	27.6893	27.6564	27.7531	27.9108	27.8199	27.6279	27.8105	27.8924	27.5579	27.6568
	0.428485	-0.057312	Q15020	Q15020	Squamous cell carcinoma antigen recognized by T-cells 3	SART3	26	26	26	33.7	33.7	33.7	109.93	0	117.66	1279100000	117	27.0597	27.1031	27.0223	27.0711	27.3049	27.0265	26.9637	27.0138	27.147	27.1236
	0.540983	-0.0576138	Q14247	Q14247	Src substrate cortactin	CTTN	45	45	45	61.3	61.3	61.3	61.585	0	323.31	39530000000	485	32.0747	31.954	31.9057	32.0857	32.0707	31.8755	32.0508	32.0342	31.9223	31.92
	0.240213	-0.0581947	O95573;O60488	O95573	Long-chain-fatty-acid--CoA ligase 3	ACSL3	8	8	8	18.2	18.2	18.2	80.419	0	36.15	195750000	39	24.3672	24.4981	24.4333	24.1943	24.5671	24.322	24.1784	24.2053	24.5281	24.5352
	0.303064	-0.0582169	P51148	P51148	Ras-related protein Rab-5C	RAB5C	9	9	7	56	56	45.8	23.482	0	60.768	586510000	54	25.9596	25.9248	26.0418	25.9664	26.2012	25.9608	25.8489	25.8221	26.1917	25.9792
	0.168918	-0.0586895	Q92499	Q92499	ATP-dependent RNA helicase DDX1	DDX1	22	22	22	39.1	39.1	39.1	82.431	0	179.8	1459900000	134	26.9641	27.4442	27.2631	27.5826	27.0978	26.9728	27.4229	27.3283	27.1733	27.1611
	0.216797	-0.0594814	Q96PK6	Q96PK6	RNA-binding protein 14	RBM14	24	24	24	40.2	40.2	40.2	69.491	0	126.6	4080100000	162	28.7553	28.6079	28.7703	28.6592	29.1334	28.627	28.6599	28.5968	28.8308	28.9142
	0.115837	-0.0601475	Q96QR8	Q96QR8	Transcriptional activator protein Pur-beta	PURB	4	4	4	19.2	19.2	19.2	33.24	0	14.204	155160000	14	24.1168	24.1377	23.9763	24.0007	24.2031	23.8683	23.7521	23.7357	24.7618	24.016
	0.369584	-0.0602539	O75475;Q9Y3E1	O75475	PC4 and SFRS1-interacting protein	PSIP1	26	26	25	53	53	51.1	60.103	0	267.64	5351000000	192	29.1823	29.0237	29.0574	29.1527	29.1683	29.1878	29.1437	29.1353	28.8441	28.9723
	0.275467	-0.0623074	Q8WWK9	Q8WWK9	Cytoskeleton-associated protein 2	CKAP2	4	4	4	8.6	8.6	8.6	76.986	0	10.646	157630000	12	23.9787	24.2061	24.0709	24.1205	24.2204	24.1257	24.0859	24.3167	23.9223	23.8345
	0.169249	-0.0626198	Q9ULC5;Q9UKU0	Q9ULC5	Long-chain-fatty-acid--CoA ligase 5	ACSL5	10	10	10	20.2	20.2	20.2	75.99	0	38.604	274500000	31	24.8962	24.9936	24.938	24.7641	24.7942	24.3783	24.6524	24.8542	25.1604	25.0277
	0.160006	-0.0631847	P28066	P28066	Proteasome subunit alpha type-5	PSMA5	6	6	6	33.2	33.2	33.2	26.411	0	23.063	599970000	24	25.9449	25.9612	26.0383	25.869	26.2336	25.5925	25.7005	25.9009	26.2682	26.2688
	0.227277	-0.0632168	Q9Y6Y8	Q9Y6Y8	SEC23-interacting protein	SEC23IP	9	9	9	10.8	10.8	10.8	111.08	0	20.577	159690000	29	23.8476	24.0682	24.0664	24.2058	24.291	23.7524	23.996	24.0577	24.0763	24.2805
	0.301935	-0.0632664	Q9BXB5	Q9BXB5	Oxysterol-binding protein-related protein 10	OSBPL10	2	2	2	4.1	4.1	4.1	83.969	0	4.7615	64368000	11	22.7051	22.6914	22.5966	22.9447	23.0244	22.7084	22.8627	22.643	22.7297	22.7021
	0.315617	-0.0636814	Q7Z2T5	Q7Z2T5	TRMT1-like protein	TRMT1L	14	14	14	38.6	38.6	38.6	81.746	0	82.853	209930000	64	24.2809	24.5127	24.471	24.4264	24.7188	24.3913	24.4684	24.5091	24.2356	24.487
	0.83344	-0.0649521	P05783;CON__H-INV:HIT000015463;CON__Q92764;CON__Q497I4;Q92764	P05783	Keratin, type I cytoskeletal 18	KRT18	34	32	25	74.9	71.2	59.1	48.057	0	323.31	22705000000	319	31.2024	31.1986	31.2998	31.2649	31.357	31.1109	31.1618	31.2468	31.2416	31.237
	0.377446	-0.06506	Q5T200	Q5T200	Zinc finger CCCH domain-containing protein 13	ZC3H13	41	41	41	25	25	25	196.63	0	155.15	5010000000	185	29.2209	28.8522	29.03	29.0191	29.2507	28.9975	29.0838	29.0135	29.0081	28.9448
	0.225163	-0.0651894	Q13444	Q13444	Disintegrin and metalloproteinase domain-containing protein 15	ADAM15	9	9	9	19.7	19.7	19.7	92.958	0	41.54	448780000	52	25.551	25.4402	25.4705	25.4206	26.0276	25.5746	25.5594	25.3965	25.5187	25.5346
	0.302078	-0.0652405	Q99543	Q99543	DnaJ homolog subfamily C member 2;DnaJ homolog subfamily C member 2, N-terminally processed	DNAJC2	14	14	14	24.6	24.6	24.6	71.996	0	56.747	554920000	71	25.7467	25.8818	25.9587	25.7211	26.1961	25.7809	25.8425	25.7496	25.9428	25.8623
	0.33612	-0.065509	P23921	P23921	Ribonucleoside-diphosphate reductase large subunit	RRM1	13	13	13	27.9	27.9	27.9	90.069	0	41.923	330450000	53	25.0857	25.2167	25.2612	25.3316	24.8759	25.079	25.1733	25.0652	25.1138	25.0122
	0.712682	-0.0655693	Q93009	Q93009	Ubiquitin carboxyl-terminal hydrolase 7	USP7	24	24	24	27.7	27.7	27.7	128.3	0	75.565	1039900000	101	26.724	26.7839	26.847	26.7477	26.9087	26.7589	26.7171	26.8246	26.7517	26.6312
	0.38823	-0.0657906	P14866	P14866	Heterogeneous nuclear ribonucleoprotein L	HNRNPL	26	26	25	58.9	58.9	58.9	64.132	0	314.37	8899200000	232	29.8531	29.9107	29.8995	29.9817	29.797	29.914	29.8733	29.8989	29.5483	29.8785
	0.296287	-0.0663456	Q8WWQ0;Q6RI45;Q9NSI6	Q8WWQ0	PH-interacting protein	PHIP	23	23	23	16	16	16	206.69	0	76.833	835090000	77	26.4406	26.3909	26.5672	26.3793	26.6765	26.4607	26.1981	26.327	26.6471	26.49
	0.439858	-0.0664268	Q9UHB6;Q9BT23	Q9UHB6	LIM domain and actin-binding protein 1	LIMA1	31	31	31	53.8	53.8	53.8	85.225	0	165.28	3161000000	160	28.3023	28.3295	28.3806	28.4194	28.5691	28.1827	28.364	28.3679	28.483	28.2712
	0.245215	-0.0664986	Q9NUQ6	Q9NUQ6	SPATS2-like protein	SPATS2L	14	14	14	28	28	28	61.728	0	62.89	953010000	66	26.6638	26.6089	26.6607	26.5294	26.8764	26.8908	26.404	26.3973	26.5756	26.7392
	0.464511	-0.0673416	P51659	P51659	Peroxisomal multifunctional enzyme type 2;(3R)-hydroxyacyl-CoA dehydrogenase;Enoyl-CoA hydratase 2	HSD17B4	20	20	20	37	37	37	79.685	0	107.56	1275600000	140	26.9974	27.0929	27.0144	27.1379	27.2556	26.9239	27.0979	26.9542	27.0024	27.1831
	0.0942798	-0.0673664	Q8WW33	Q8WW33	Gametocyte-specific factor 1	GTSF1	6	6	6	41.3	41.3	41.3	19.266	0	20.583	284360000	42	25.1657	24.6597	24.3894	24.8932	25.2324	24.5275	25.4042	25.0578	24.8385	24.1756
	0.22238	-0.0675171	Q9NTJ5	Q9NTJ5	Phosphatidylinositide phosphatase SAC1	SACM1L	10	10	10	18.2	18.2	18.2	66.966	0	22.388	603340000	46	25.9482	25.7931	26.2603	25.985	26.1275	25.7655	25.7662	25.9235	26.2616	26.0597
	0.366319	-0.0679947	P26358	P26358	DNA (cytosine-5)-methyltransferase 1	DNMT1	37	37	37	28.8	28.8	28.8	183.16	0	140.76	1716400000	173	27.5109	27.539	27.58	27.4601	27.6121	27.3562	27.3314	27.3546	27.6939	27.626
	0.288631	-0.0682503	Q9BV44	Q9BV44	THUMP domain-containing protein 3	THUMPD3	6	6	6	18.1	18.1	18.1	57.002	0	15.753	188220000	20	24.2434	24.5253	24.4449	24.3645	24.1642	24.021	24.277	24.3576	24.4826	24.2628
	0.771829	-0.0684658	Q14527	Q14527	Helicase-like transcription factor	HLTF	3	3	3	3.7	3.7	3.7	113.93	0	7.0926	137740000	9	23.8113	23.9366	23.9213	23.9193	23.9579	23.8584	23.8015	23.9252	23.902	23.7169
	0.211773	-0.0687893	Q96S59	Q96S59	Ran-binding protein 9	RANBP9	5	5	5	8.6	8.6	8.6	77.846	0	13.912	72472000	21	22.8894	22.8883	23.0663	22.8572	23.0968	22.615	22.8775	22.7062	23.3156	22.9398
	0.39021	-0.0690273	Q9P265;Q14689	Q9P265	Disco-interacting protein 2 homolog B	DIP2B	15	15	15	13.3	13.3	13.3	171.49	0	32.802	273290000	42	25.0505	24.7379	24.9837	24.8096	24.895	24.7986	24.6271	24.8586	24.9292	24.9182
	0.15031	-0.0691666	P21291	P21291	Cysteine and glycine-rich protein 1	CSRP1	9	9	9	56	56	56	20.567	0	103.59	2804700000	86	28.357	28.0204	28.1447	28.6152	27.8489	28.2167	28.2329	28.3361	27.6684	28.1861
	0.169466	-0.0693241	Q9P015	Q9P015	39S ribosomal protein L15, mitochondrial	MRPL15	6	6	6	25	25	25	33.419	0	12.785	243730000	20	24.7413	24.71	24.896	24.5769	24.4368	24.9788	24.723	24.6294	24.1175	24.5656
	0.439001	-0.0696617	O43396	O43396	Thioredoxin-like protein 1	TXNL1	12	12	12	58.8	58.8	58.8	32.251	0	124.64	1072600000	70	26.8199	26.8727	26.7269	26.8715	27.003	26.6979	26.7958	26.7294	26.7159	27.0068
	0.362078	-0.070179	Q8WUA2	Q8WUA2	Peptidyl-prolyl cis-trans isomerase-like 4	PPIL4	24	24	24	56.1	56.1	56.1	57.224	0	159.98	3611500000	169	28.5284	28.6125	28.6229	28.6405	28.5503	28.5074	28.6368	28.746	28.2624	28.4513
	0.429183	-0.0709919	Q9Y3F4	Q9Y3F4	Serine-threonine kinase receptor-associated protein	STRAP	19	19	19	69.1	69.1	69.1	38.438	0	119.13	4299000000	184	28.7901	28.8643	28.8866	28.8068	28.909	28.6278	28.6089	28.7923	28.9157	28.9571
	0.132304	-0.0712234	O75940	O75940	Survival of motor neuron-related-splicing factor 30	SMNDC1	4	4	4	29.4	29.4	29.4	26.711	0	39.667	202650000	26	24.6358	24.2218	23.8867	24.6611	24.5602	24.2867	24.7389	24.513	23.9322	24.1386
	0.195247	-0.0713459	Q8NFW8	Q8NFW8	N-acylneuraminate cytidylyltransferase	CMAS	5	5	5	18.2	18.2	18.2	48.379	0	18.326	358200000	20	25.2726	25.0741	25.3479	25.1324	25.6117	25.0311	24.8882	25.2823	25.4546	25.4259
	0.577464	-0.0727627	Q9UKV3	Q9UKV3	Apoptotic chromatin condensation inducer in the nucleus	ACIN1	31	31	31	31.5	31.5	31.5	151.86	0	248.32	3254100000	207	28.4403	28.3073	28.4319	28.4479	28.6162	28.2437	28.403	28.4086	28.4525	28.3721
	0.23743	-0.0730671	Q99808	Q99808	Equilibrative nucleoside transporter 1	SLC29A1	11	11	11	23.7	23.7	23.7	50.219	0	96.621	2055800000	76	27.922	27.6891	27.5104	27.7367	28.0221	27.8887	27.835	27.7629	27.6382	27.3902
	0.120479	-0.0737694	Q9Y639	Q9Y639	Neuroplastin	NPTN	6	6	6	17.6	17.6	17.6	44.387	0	34.158	676700000	36	26.4918	26.0894	26.0725	25.868	26.2658	26.8476	25.9662	25.6172	25.8993	26.0885
	0.153317	-0.074313	P67870	P67870	Casein kinase II subunit beta	CSNK2B	3	3	3	20	20	20	24.942	0	6.7729	75544000	8	22.2695	23.0085	23.0743	23.3024	23.2297	22.9479	22.8181	22.9677	22.8179	22.9612
	0.43286	-0.0750286	Q15233	Q15233	Non-POU domain-containing octamer-binding protein	NONO	27	27	26	63.9	63.9	62.2	54.231	0	196.93	6059300000	233	29.3551	29.2025	29.2623	29.3661	29.5916	29.3883	29.2331	29.2452	29.1657	29.3701
	0.28525	-0.0750797	Q9UN86	Q9UN86	Ras GTPase-activating protein-binding protein 2	G3BP2	9	8	8	25.7	23.2	23.2	54.12	0	33.725	861750000	52	26.4471	26.5521	26.6308	26.3999	26.6788	26.812	26.5505	26.2881	26.3123	26.3704
	0.156469	-0.0750942	Q86W92;Q8ND30	Q86W92	Liprin-beta-1	PPFIBP1	5	5	5	5.6	5.6	5.6	114.02	0	9.3545	117460000	11	23.3481	23.6825	23.7201	23.61	23.8646	23.126	23.2137	23.7806	23.9261	23.8035
	0.290131	-0.0755306	Q5T6F2	Q5T6F2	Ubiquitin-associated protein 2	UBAP2	20	20	20	35.5	35.5	35.5	117.11	0	248.9	2319100000	161	27.8847	27.8525	28.0158	27.8307	28.2941	27.8585	27.77	27.7462	28.0781	28.0473
	0.197158	-0.0757233	Q9NP79	Q9NP79	Vacuolar protein sorting-associated protein VTA1 homolog	VTA1	2	2	2	7.2	7.2	7.2	33.879	0.00037722	3.9118	44806000	10	22.2796	22.2947	22.3472	22.0616	22.6391	22.1351	22.1663	21.8947	22.5661	22.4813
	0.483601	-0.075774	Q7KZF4	Q7KZF4	Staphylococcal nuclease domain-containing protein 1	SND1	35	35	35	48.7	48.7	48.7	102	0	185.39	3125000000	215	28.2749	28.3863	28.4905	28.4238	28.4749	28.4649	28.194	28.1931	28.474	28.3455
	1.1788	-0.0764668	P61978	P61978	Heterogeneous nuclear ribonucleoprotein K	HNRNPK	31	31	31	68	68	68	50.976	0	311.75	14370000000	352	30.6248	30.5289	30.6217	30.6036	30.6692	30.5171	30.4714	30.4876	30.5662	30.6235
	0.16828	-0.0769466	P14314	P14314	Glucosidase 2 subunit beta	PRKCSH	6	6	6	11.7	11.7	11.7	59.425	0	15.637	194650000	13	24.6759	24.0263	24.4987	24.1479	24.7279	24.4668	23.9667	24.2078	24.4794	24.5716
	0.151789	-0.0781208	P09651;Q32P51	P09651;Q32P51	Heterogeneous nuclear ribonucleoprotein A1;Heterogeneous nuclear ribonucleoprotein A1, N-terminally processed;Heterogeneous nuclear ribonucleoprotein A1-like 2	HNRNPA1;HNRNPA1L2	25	25	11	63.7	63.7	30.4	38.746	0	323.31	18298000000	253	30.7878	30.8742	30.662	31.2439	30.7433	30.8609	31.1786	31.1085	30.4308	30.3418
	0.533119	-0.0783184	O60264;P28370	O60264	SWI/SNF-related matrix-associated actin-dependent regulator of chromatin subfamily A member 5	SMARCA5	15	15	15	16.2	16.2	16.2	121.9	0	74.798	532370000	61	25.8051	25.7499	25.858	25.9748	25.6937	25.7537	25.6773	25.9259	25.6882	25.6449
	0.398016	-0.0786858	P62491;Q15907	P62491;Q15907	Ras-related protein Rab-11A;Ras-related protein Rab-11B	RAB11A;RAB11B	9	9	8	41.7	41.7	38	24.393	0	27.225	1510800000	61	27.4288	27.2574	27.3223	27.2881	27.4892	27.0628	27.1832	27.284	27.3419	27.5204
	0.422876	-0.078746	Q9Y5Y6	Q9Y5Y6	Suppressor of tumorigenicity 14 protein	ST14	11	11	11	19.8	19.8	19.8	94.769	0	75.848	546570000	54	25.7939	25.7893	25.8301	25.9817	26.0818	25.9298	25.8623	25.8099	25.8951	25.5862
	0.62644	-0.0789368	O43291	O43291	Kunitz-type protease inhibitor 2	SPINT2	9	9	9	47.2	47.2	47.2	28.228	0	69.131	4329700000	77	29.0412	28.7393	28.8039	28.8865	28.8526	28.8915	28.7314	28.7455	28.713	28.8474
	0.725761	-0.0792343	P47897	P47897	Glutamine--tRNA ligase	QARS	14	14	14	25.4	25.4	25.4	87.798	0	39.062	393060000	49	25.3982	25.3354	25.2987	25.4469	25.5266	25.3164	25.244	25.2519	25.348	25.4494
	0.181118	-0.0792892	O94966	O94966	Ubiquitin carboxyl-terminal hydrolase 19	USP19	11	11	11	15.6	15.6	15.6	145.65	0	25.897	136360000	29	23.6399	23.6204	23.7167	23.7795	24.5001	23.8081	23.6241	23.7685	23.7139	23.9455
	0.207269	-0.0793865	Q9NYF8	Q9NYF8	Bcl-2-associated transcription factor 1	BCLAF1	59	59	58	42.4	42.4	42.4	106.12	0	323.31	36503000000	426	31.9888	31.7625	31.6713	31.9622	32.0234	32.0409	32.0724	31.9617	31.4752	31.461
	0.273049	-0.0795483	P43246	P43246	DNA mismatch repair protein Msh2	MSH2	14	14	14	19.6	19.6	19.6	104.74	0	40.517	324000000	62	24.9859	25.1124	25.204	25.1065	25.3251	24.9945	24.8564	24.8392	25.2904	25.3558
	0.487011	-0.080022	Q9BVJ6;Q5TAP6	Q9BVJ6	U3 small nucleolar RNA-associated protein 14 homolog A	UTP14A	22	22	22	39.4	39.4	39.4	87.977	0	124.11	1184400000	117	26.9383	26.9094	26.8483	26.9742	27.2509	26.9599	26.9745	26.9242	26.8451	26.8173
	0.366193	-0.0800278	P18077	P18077	60S ribosomal protein L35a	RPL35A	4	4	4	23.6	23.6	23.6	12.538	0	5.9609	816620000	17	26.6321	26.3831	26.4684	26.3083	26.5198	26.4164	26.1013	26.5552	26.346	26.4927
	0.249657	-0.0805538	P61224;A6NIZ1	P61224;A6NIZ1	Ras-related protein Rap-1b;Ras-related protein Rap-1b-like protein	RAP1B	5	5	1	26.6	26.6	7.1	20.825	0	16.761	131400000	33	23.5659	23.8542	23.9542	24.0223	23.5422	23.7907	24.0007	23.6914	23.5053	23.5479
	0.508766	-0.0817287	Q15436	Q15436	Protein transport protein Sec23A	SEC23A	12	9	9	18.4	15.6	15.6	86.16	0	23.676	180790000	37	24.3877	24.1256	24.2464	24.2232	24.4796	24.1218	24.19	24.1839	24.3696	24.1886
	0.660163	-0.0824993	O60716	O60716	Catenin delta-1	CTNND1	19	19	19	28.7	28.7	28.7	108.17	0	139.54	743020000	78	26.3327	26.2372	26.2705	26.2554	26.4786	26.3114	26.137	26.3565	26.1542	26.2027
	0.228149	-0.082542	Q9BQ39	Q9BQ39	ATP-dependent RNA helicase DDX50	DDX50	13	11	11	22.8	19.1	19.1	82.564	0	27.728	372520000	35	25.1616	25.4174	25.4798	25.0217	25.4832	25.2187	24.9788	24.9781	25.5079	25.4675
	0.329428	-0.08321	P25445	P25445	Tumor necrosis factor receptor superfamily member 6	FAS	8	8	8	26.9	26.9	26.9	37.732	0	50.105	692570000	51	26.3009	26.0118	26.1092	26.1619	26.5918	26.2895	26.1196	26.0252	26.1696	26.1558
	0.33226	-0.0833958	Q9NUM4	Q9NUM4	Transmembrane protein 106B	TMEM106B	9	9	9	32.5	32.5	32.5	31.127	0	67.821	1996700000	74	27.8745	27.5795	27.7758	27.527	28.0309	27.8042	27.6182	27.4867	27.7038	27.7579
	0.54621	-0.0834034	O14980	O14980	Exportin-1	XPO1	20	20	20	26.1	26.1	26.1	123.38	0	97.111	684350000	131	26.0494	26.2925	26.1747	26.2871	26.1119	26.1581	26.233	26.1136	26.0899	25.9038
	0.4612	-0.0838028	P38919	P38919	Eukaryotic initiation factor 4A-III;Eukaryotic initiation factor 4A-III, N-terminally processed	EIF4A3	24	24	20	56.7	56.7	50.6	46.871	0	106.57	4613600000	171	28.8054	28.9141	28.914	29.0304	28.9078	28.5378	28.8336	28.9448	28.9323	28.9043
	0.42209	-0.0839966	Q13123	Q13123	Protein Red	IK	13	13	13	28.9	28.9	28.9	65.601	0	80.496	750490000	97	26.4017	26.3064	26.2752	26.2353	26.642	26.2741	26.3467	26.1524	26.456	26.2113
	0.257741	-0.0844761	Q07157	Q07157	Tight junction protein ZO-1	TJP1	16	16	16	13.5	13.5	13.5	195.46	0	41.08	266320000	51	24.761	24.7056	24.8255	24.7337	25.1627	24.3341	24.921	24.8286	24.7854	24.897
	0.31588	-0.0851841	Q9NQW6	Q9NQW6	Actin-binding protein anillin	ANLN	10	10	10	12.7	12.7	12.7	124.2	0	62.252	309570000	38	25.0947	24.8439	25.1195	24.8674	25.3577	24.9258	24.7944	24.8816	25.1051	25.1503
	0.170809	-0.0860657	P60953;P17081;Q9H4E5	P60953	Cell division control protein 42 homolog	CDC42	5	4	4	31.4	25.7	25.7	21.258	0	12.132	139090000	19	23.9213	24.0416	23.9086	24.0019	24.0804	23.5283	23.7127	23.5335	24.4035	24.3454
	0.277402	-0.0862587	Q7LBC6	Q7LBC6	Lysine-specific demethylase 3B	KDM3B	14	14	14	14.1	14.1	14.1	191.58	0	27.778	289110000	37	24.8839	24.722	25.1229	24.9252	25.3516	24.7593	24.7471	24.9754	25.1365	24.9559
	0.231965	-0.086322	Q6PJG6	Q6PJG6	BRCA1-associated ATM activator 1	BRAT1	10	10	10	19	19	19	88.118	0	21.24	111710000	34	23.4209	23.6458	23.9306	23.4668	23.5686	23.234	23.3909	23.3814	23.9194	23.6753
	0.44805	-0.086742	P36776	P36776	Lon protease homolog, mitochondrial	LONP1	4	4	4	6.4	6.4	6.4	106.49	0.00038226	4.0919	148420000	15	23.7534	24.0739	23.9635	24.1221	23.9331	24.0535	23.888	23.9002	23.6704	23.9001
	0.523165	-0.0872559	P35251	P35251	Replication factor C subunit 1	RFC1	27	27	27	30.5	30.5	30.5	128.25	0	154.76	1887700000	174	27.659	27.535	27.7173	27.5643	27.8565	27.5365	27.451	27.5004	27.7339	27.674
	0.354913	-0.0872925	O75717	O75717	WD repeat and HMG-box DNA-binding protein 1	WDHD1	26	26	26	30.7	30.7	30.7	125.97	0	141.58	1977400000	103	27.7983	27.6019	27.7171	27.8372	27.9061	27.5042	27.4994	27.674	27.7325	28.0139
	0.51409	-0.0879162	Q9BXJ9;Q6N069	Q9BXJ9	N-alpha-acetyltransferase 15, NatA auxiliary subunit	NAA15	25	25	25	36.1	36.1	36.1	101.27	0	169.27	1958500000	130	27.66	27.6694	27.7379	27.6842	27.9038	27.8297	27.6125	27.6127	27.4323	27.7285
	0.570589	-0.0882122	P98175	P98175	RNA-binding protein 10	RBM10	15	15	13	26.7	26.7	25.4	103.53	0	36.814	409720000	40	25.3026	25.3256	25.5888	25.4561	25.6002	25.4153	25.4663	25.3853	25.3305	25.2349
	0.204483	-0.0890907	Q13426	Q13426	DNA repair protein XRCC4	XRCC4	6	6	6	21.4	21.4	21.4	38.286	0	14.558	145320000	18	23.9734	23.8563	23.9162	23.6731	24.1554	23.4375	23.8253	23.5455	24.295	24.0259
	0.771117	-0.0898235	Q15008	Q15008	26S proteasome non-ATPase regulatory subunit 6	PSMD6	5	5	5	16.2	16.2	16.2	45.531	0	7.9475	70856000	7	22.8506	22.9765	23.0197	23.0352	23.0255	22.8043	22.7955	23.0387	22.8461	22.9737
	0.495423	-0.0899464	Q9H6S0	Q9H6S0	Probable ATP-dependent RNA helicase YTHDC2	YTHDC2	21	21	21	19.7	19.7	19.7	160.25	0	46.377	552130000	78	25.9512	25.8034	25.9162	25.8338	26.1375	25.694	25.745	25.7876	25.963	26.0028
	0.712321	-0.0901932	Q14258	Q14258	E3 ubiquitin/ISG15 ligase TRIM25	TRIM25	21	21	21	36.7	36.7	36.7	70.973	0	109.96	1646400000	150	27.3644	27.4196	27.4724	27.5705	27.5635	27.5607	27.4289	27.3322	27.3367	27.2809
	0.42688	-0.0906433	P42166	P42166	Lamina-associated polypeptide 2, isoform alpha;Thymopoietin;Thymopentin	TMPO	20	20	20	43.4	43.4	43.4	75.491	0	176.9	1875600000	156	27.6193	27.6427	27.695	27.5416	27.8569	27.3775	27.5342	27.5002	27.8595	27.6308
	0.392529	-0.0906471	Q15032;Q9UBL0	Q15032	R3H domain-containing protein 1	R3HDM1	11	11	10	12	12	9.9	120.69	0	39.542	320290000	71	25.1691	24.8846	25.0445	25.3166	25.305	25.1889	25.1283	25.0232	25.1009	24.8253
	0.225195	-0.0915745	P61981	P61981	14-3-3 protein gamma;14-3-3 protein gamma, N-terminally processed	YWHAG	13	11	10	66	58.7	52.2	28.302	0	64.631	1417400000	60	27.1509	27.0783	27.3328	27.1938	27.7016	26.9124	27.0917	27.0082	27.4833	27.5039
	0.880909	-0.091824	P50402	P50402	Emerin	EMD	10	10	10	52	52	52	28.994	0	88.101	1196300000	74	26.9646	26.9753	26.979	27.1134	27.0627	26.8841	26.9166	27.0876	26.9411	26.8064
	0.244047	-0.0918526	Q9P2N5	Q9P2N5	RNA-binding protein 27	RBM27	5	5	5	6	6	6	118.72	0	7.1985	189370000	20	24.4746	24.1065	24.4373	24.2582	24.9426	24.2418	24.3564	24.1993	24.3962	24.5661
	0.258696	-0.0920307	P62424	P62424	60S ribosomal protein L7a	RPL7A	22	22	22	60.5	60.5	60.5	29.995	0	146.19	10481000000	189	30.4637	29.9212	30.1309	30.067	30.1556	30.2581	30.1101	30.0209	29.6207	30.2685
	0.32239	-0.0920376	Q7Z7K6	Q7Z7K6	Centromere protein V	CENPV	4	4	4	25.8	25.8	25.8	29.946	0	16.352	137430000	11	23.7109	23.8494	23.7772	23.9949	24.1092	23.6498	23.8645	23.9952	23.4864	23.9855
	0.456391	-0.092873	Q8N684	Q8N684	Cleavage and polyadenylation specificity factor subunit 7	CPSF7	5	5	5	16.8	16.8	16.8	52.049	0	16.444	197980000	35	24.4867	24.1871	24.4963	24.6181	24.2966	24.166	24.2411	24.3776	24.3756	24.4602
	0.314087	-0.092931	O75116	O75116	Rho-associated protein kinase 2	ROCK2	8	8	8	7.1	7.1	7.1	160.9	0	30.194	210730000	24	24.2195	24.6087	24.7777	24.4422	24.7705	24.258	24.4269	24.443	24.541	24.6849
	0.341882	-0.0939556	P61964;Q86VZ2	P61964	WD repeat-containing protein 5	WDR5	13	13	13	56.9	56.9	56.9	36.588	0	85.154	1807800000	96	27.4947	27.5104	27.3471	27.5692	28.0021	27.4143	27.4145	27.5609	27.637	27.4271
	0.220874	-0.0939846	P63000;P60763;P15153	P63000;P60763;P15153	Ras-related C3 botulinum toxin substrate 1;Ras-related C3 botulinum toxin substrate 3;Ras-related C3 botulinum toxin substrate 2	RAC1;RAC3;RAC2	7	7	6	41.1	41.1	35.4	21.45	0	14.315	863430000	34	26.6171	26.4147	26.5164	26.2659	27.0006	26.2875	26.2405	26.3106	26.6559	26.8501
	0.210893	-0.0947247	Q9UKB1	Q9UKB1	F-box/WD repeat-containing protein 11	FBXW11	14	14	8	31.5	31.5	18.6	62.09	0	41.483	1044700000	50	26.5672	26.7824	26.8116	26.6642	27.3039	26.4584	26.5177	26.5963	27.0738	27.0097
	1.62497	-0.0964607	P62979;P62987;P0CG47;P0CG48	P62979;P62987;P0CG47;P0CG48	Ubiquitin-40S ribosomal protein S27a;Ubiquitin;40S ribosomal protein S27a;Ubiquitin-60S ribosomal protein L40;Ubiquitin;60S ribosomal protein L40;Polyubiquitin-B;Ubiquitin;Polyubiquitin-C;Ubiquitin	RPS27A;UBA52;UBB;UBC	11	11	11	59	59	59	17.965	0	82.332	8366400000	280	29.848	29.7374	29.849	29.7993	29.7822	29.761	29.657	29.6902	29.6444	29.781
	0.26918	-0.0977146	Q7Z3C6	Q7Z3C6	Autophagy-related protein 9A	ATG9A	13	13	13	22.6	22.6	22.6	94.446	0	110.43	657500000	64	26.1114	25.9713	26.1282	26.0495	26.6206	26.2353	25.9814	25.7398	26.2949	26.1412
	0.335569	-0.0989388	P09525	P09525	Annexin A4	ANXA4	10	10	10	32.6	32.6	32.6	35.882	0	31.304	260170000	51	24.894	24.7049	24.8653	24.8405	24.8788	24.3721	24.5839	24.7875	25.1035	24.842
	0.320709	-0.0989929	P08754;P11488;P19087;P09471;A8MTJ3;P38405	P08754	Guanine nucleotide-binding protein G(k) subunit alpha	GNAI3	9	6	6	41	31.6	31.6	40.532	0	46.719	350560000	52	25.2397	25.2636	25.1831	25.2493	25.2059	24.6401	25.3172	25.3081	25.323	25.0582
	0.325058	-0.0992027	Q9UM54	Q9UM54	Unconventional myosin-VI	MYO6	8	8	8	8.9	8.9	8.9	149.69	0	19.205	157650000	25	24.3027	23.827	23.8086	24.0375	24.3588	24.0228	24.0493	23.7205	24.0695	23.9766
	1.17007	-0.0994831	Q12888	Q12888	Tumor suppressor p53-binding protein 1	TP53BP1	42	42	42	32.6	32.6	32.6	213.57	0	288.82	1890700000	174	27.6158	27.6501	27.7365	27.7052	27.7094	27.5368	27.4536	27.593	27.693	27.6432
	0.252432	-0.0996723	P54577	P54577	Tyrosine--tRNA ligase, cytoplasmic;Tyrosine--tRNA ligase, cytoplasmic, N-terminally processed	YARS	12	12	12	29.5	29.5	29.5	59.143	0	27.705	765230000	58	26.357	26.2203	26.3016	26.1088	26.8093	26.1581	26.1002	25.9932	26.5007	26.5466
	0.275338	-0.100579	Q15262	Q15262	Receptor-type tyrosine-protein phosphatase kappa	PTPRK	3	3	3	2.9	2.9	2.9	162.1	0	11.427	90705000	10	23.6701	23.1756	23.1903	22.9534	23.5839	23.3635	23.1155	22.9763	23.2921	23.3231
	0.310732	-0.100644	Q8WXH0	Q8WXH0	Nesprin-2	SYNE2	13	13	13	2.3	2.3	2.3	796.43	0	24.068	165440000	31	23.909	24.2632	24.2552	23.8633	24.4751	24.1474	24.0187	23.8516	24.2883	23.9566
	0.716864	-0.100945	P09622	P09622	Dihydrolipoyl dehydrogenase, mitochondrial	DLD	18	18	18	40.7	40.7	40.7	54.177	0	180.05	9356200000	206	29.8727	29.9157	29.9625	29.9735	30.1743	29.6978	29.8661	29.9235	29.9701	29.9365
	0.964417	-0.101793	Q14966	Q14966	Zinc finger protein 638	ZNF638	50	50	50	34.7	34.7	34.7	220.62	0	236.52	4092500000	288	28.7862	28.7272	28.8082	28.8298	28.7972	28.6331	28.5902	28.6008	28.8738	28.7417
	0.115656	-0.102081	Q8IWA5	Q8IWA5	Choline transporter-like protein 2	SLC44A2	7	7	7	11.2	11.2	11.2	80.123	0	9.9882	154800000	14	24.1542	23.9636	24.0196	23.7372	23.9482	24.1628	23.908	24.1228	22.6194	24.4994
	0.301689	-0.102524	Q96PZ0	Q96PZ0	Pseudouridylate synthase 7 homolog	PUS7	2	2	2	7.3	7.3	7.3	75.035	0	16.626	75229000	20	23.1842	22.682	23.1714	23.1437	22.8307	22.7263	23.2209	23.0404	22.8327	22.6792
	1.11791	-0.103374	P49792;O14715;Q99666;P0DJD0;P0DJD1	P49792	E3 SUMO-protein ligase RanBP2	RANBP2	92	92	67	38.6	38.6	29.5	358.2	0	323.31	6665400000	532	29.5166	29.4069	29.4905	29.4798	29.6417	29.4284	29.337	29.3123	29.472	29.4689
	0.390586	-0.103649	O43684	O43684	Mitotic checkpoint protein BUB3	BUB3	11	11	11	40.5	40.5	40.5	37.154	0	79.266	1215600000	72	27.1172	26.8772	27.1656	26.9565	27.2177	26.7023	26.795	26.9537	27.23	27.1351
	0.228109	-0.103669	P52756	P52756	RNA-binding protein 5	RBM5	11	9	9	15.6	14.1	14.1	92.153	0	11.869	175080000	12	23.9747	24.4953	24.339	24.2368	24.2344	24.0636	24.099	23.81	24.7808	24.0085
	0.375123	-0.10438	P49755	P49755	Transmembrane emp24 domain-containing protein 10	TMED10	11	11	11	50.7	50.7	50.7	24.976	0	119.52	10840000000	180	30.1478	30.1538	30.1197	30.2005	30.121	30.1664	30.1842	30.3188	29.6253	29.9261
	1.08327	-0.104454	P26038	P26038	Moesin	MSN	30	22	21	49.7	39	36.6	67.819	0	83.578	1508200000	133	27.3249	27.2573	27.3359	27.2845	27.5335	27.2825	27.1984	27.2246	27.2986	27.2096
	0.702661	-0.105426	P49756	P49756	RNA-binding protein 25	RBM25	44	44	44	44.8	44.8	44.8	100.18	0	323.31	19993000000	450	31.1052	30.9397	31.0052	31.1513	31.1965	30.9556	31.073	31.1272	30.7956	30.9194
	0.406535	-0.105495	Q9Y5J1	Q9Y5J1	U3 small nucleolar RNA-associated protein 18 homolog	UTP18	14	14	14	38.7	38.7	38.7	62.003	0	75.295	882180000	68	26.4465	26.6741	26.5596	26.5009	26.7445	26.1455	26.4408	26.4263	26.7427	26.6428
	0.815419	-0.106172	P00505	P00505	Aspartate aminotransferase, mitochondrial	GOT2	7	7	7	16.5	16.5	16.5	47.517	0	25.955	405240000	37	25.3576	25.4758	25.5615	25.3591	25.6671	25.2927	25.3574	25.3482	25.419	25.4729
	0.373885	-0.106476	Q13151	Q13151	Heterogeneous nuclear ribonucleoprotein A0	HNRNPA0	11	11	11	46.9	46.9	46.9	30.84	0	95.199	2362100000	86	28.1957	27.7085	27.6869	28.1816	28.1651	27.847	27.9636	27.9605	27.9026	27.7319
	0.232686	-0.106708	Q15054	Q15054	DNA polymerase delta subunit 3	POLD3	9	9	9	22.5	22.5	22.5	51.4	0	39.131	528740000	53	25.6499	25.9074	26.0151	25.7905	26.0551	25.4455	25.6055	25.4872	26.3413	26.005
	1.04414	-0.106714	P07814	P07814	Bifunctional glutamate/proline--tRNA ligase;Glutamate--tRNA ligase;Proline--tRNA ligase	EPRS	60	60	60	49.3	49.3	49.3	170.59	0	303.81	4572100000	342	28.9888	28.8462	28.827	28.9815	29.0895	28.8439	28.8921	28.8761	28.8451	28.7422
	0.868798	-0.107445	Q15424	Q15424	Scaffold attachment factor B1	SAFB	28	28	18	38	38	21.1	102.64	0	323.31	6133700000	170	29.2797	29.264	29.4078	29.4807	29.5403	29.156	29.2764	29.3384	29.3494	29.315
	0.157199	-0.107607	Q9H7B2	Q9H7B2	Ribosome production factor 2 homolog	RPF2	5	5	5	18.3	18.3	18.3	35.582	0	16.443	231930000	28	24.9147	24.6	24.257	24.7224	24.3097	24.9542	24.8958	24.6295	23.9101	23.8762
	0.232141	-0.107946	Q9Y2W1	Q9Y2W1	Thyroid hormone receptor-associated protein 3	THRAP3	55	54	54	42.9	42.9	42.9	108.66	0	323.31	25995000000	391	31.6573	31.1304	31.1913	31.4938	31.6828	31.5402	31.6502	31.452	30.8132	31.1601
	1.13169	-0.108224	Q14669	Q14669	E3 ubiquitin-protein ligase TRIP12	TRIP12	48	48	48	33.1	33.1	33.1	220.43	0	323.31	2556300000	281	28.0804	28.1025	28.1922	28.0322	28.2414	27.9521	27.9923	27.9553	28.0668	28.141
	0.257261	-0.110254	P61619;Q9H9S3	P61619;Q9H9S3	Protein transport protein Sec61 subunit alpha isoform 1;Protein transport protein Sec61 subunit alpha isoform 2	SEC61A1;SEC61A2	4	4	4	11.1	11.1	11.1	52.264	0	8.0847	298860000	12	24.9771	24.8037	24.7729	25.0073	25.347	24.3196	24.8676	24.9675	25.1538	25.0482
	0.304309	-0.110374	Q9Y5A9	Q9Y5A9	YTH domain-containing family protein 2	YTHDF2	6	6	3	10.4	10.4	6	62.333	0	15.323	715140000	37	26.1383	26.1275	26.4415	26.08	26.768	26.2374	25.982	26.0509	26.438	26.2952
	0.360036	-0.111257	Q9BY44	Q9BY44	Eukaryotic translation initiation factor 2A;Eukaryotic translation initiation factor 2A, N-terminally processed	EIF2A	8	8	8	17.9	17.9	17.9	64.989	0	24.233	437640000	38	25.6553	25.3849	25.5574	25.4086	25.9647	25.4187	25.2342	25.4051	25.6806	25.676
	0.470156	-0.111531	O00170	O00170	AH receptor-interacting protein	AIP	4	4	4	16.7	16.7	16.7	37.664	0	9.7593	227530000	15	24.7506	24.5273	24.5958	24.6562	24.6703	24.1822	24.4809	24.5247	24.8012	24.6535
	0.233831	-0.112008	Q8NBF6	Q8NBF6	Late secretory pathway protein AVL9 homolog	AVL9	2	2	2	3.2	3.2	3.2	71.947	0	6.6296	128070000	13	23.4959	23.8039	23.7816	23.7656	24.277	23.4416	23.5769	23.4705	24.2492	23.8257
	0.40471	-0.112344	Q99879;Q99880;Q99877;Q93079;Q5QNW6;P62807;P58876;P57053;O60814	Q99879;Q99880;Q99877;Q93079;Q5QNW6;P62807;P58876;P57053;O60814	Histone H2B type 1-M;Histone H2B type 1-L;Histone H2B type 1-N;Histone H2B type 1-H;Histone H2B type 2-F;Histone H2B type 1-C/E/F/G/I;Histone H2B type 1-D;Histone H2B type F-S;Histone H2B type 1-K	HIST1H2BM;HIST1H2BL;HIST1H2BN;HIST1H2BH;HIST2H2BF;HIST1H2BC;HIST1H2BD;H2BFS;HIST1H2BK	6	6	3	44.4	44.4	16.7	13.989	0	26.953	12763000000	134	30.6082	30.2189	30.5129	30.3769	30.6287	30.4388	30.1161	30.1695	30.659	30.4006
	0.477675	-0.113075	O60664	O60664	Perilipin-3	PLIN3	9	9	9	36.4	36.4	36.4	47.074	0	34.763	401940000	24	25.5701	25.5075	25.4557	25.3916	25.1542	25.0512	25.2434	25.4086	25.5448	25.2657
	0.184738	-0.113228	Q9UBB4	Q9UBB4	Ataxin-10	ATXN10	6	6	6	12.6	12.6	12.6	53.488	0	15.94	192060000	18	24.356	24.2768	24.6689	24.0042	24.6009	23.797	23.7898	24.2862	24.6614	24.8062
	0.646783	-0.113286	Q9ULW0	Q9ULW0	Targeting protein for Xklp2	TPX2	5	5	5	9	9	9	85.652	0	11.014	188310000	29	24.1899	24.336	24.3127	24.5031	24.5351	24.2685	24.2011	24.136	24.4772	24.2274
	1.58663	-0.113331	P35579;REV__Q9UKV3;P13535;Q9UKX3;Q9Y623;P12882;P11055;Q9UKX2;A7E2Y1	P35579	Myosin-9	MYH9	104	104	88	56.1	56.1	49.4	226.53	0	323.31	8741700000	651	29.9133	29.8308	29.8016	30.0009	29.8137	29.7577	29.8113	29.782	29.7174	29.7252
	0.568204	-0.113833	P38432	P38432	Coilin	COIL	20	20	20	34	34	34	62.608	0	105.98	1692700000	118	27.5082	27.4292	27.5052	27.4253	27.8978	27.4275	27.5843	27.3535	27.4038	27.4274
	0.542245	-0.113891	Q96AE4	Q96AE4	Far upstream element-binding protein 1	FUBP1	25	21	21	49.8	45.5	45.5	67.56	0	167.25	2982100000	144	28.3376	28.2175	28.3626	28.2269	28.6822	28.1622	28.1127	28.239	28.3917	28.3517
	0.442542	-0.114404	Q12792	Q12792	Twinfilin-1	TWF1	7	7	6	21.4	21.4	19.4	40.282	0	21.981	162060000	21	23.8427	24.1661	24.0354	24.4256	24.4134	24.0219	23.9894	24.0131	24.0859	24.201
	0.689115	-0.114704	P43034	P43034	Platelet-activating factor acetylhydrolase IB subunit alpha	PAFAH1B1	22	22	22	52.4	52.4	52.4	46.637	0	118.21	8395200000	180	29.8892	29.7755	29.8169	29.8867	29.6885	29.6402	29.8515	29.7797	29.4338	29.7781
	0.974037	-0.115237	Q9GZR7	Q9GZR7	ATP-dependent RNA helicase DDX24	DDX24	33	33	33	46.3	46.3	46.3	96.331	0	213.06	1509100000	171	27.4201	27.2067	27.3634	27.3393	27.4163	27.341	27.1757	27.0785	27.3386	27.2358
	1.33709	-0.115317	P04075;P05062	P04075	Fructose-bisphosphate aldolase A	ALDOA	32	32	29	82.4	82.4	72.8	39.42	0	323.31	17841000000	310	30.9785	30.8449	30.9377	30.9403	30.9859	30.6796	30.8033	30.8409	30.8487	30.9381
	0.366559	-0.115538	Q8NDV7	Q8NDV7	Trinucleotide repeat-containing gene 6A protein	TNRC6A	17	17	17	14.6	14.6	14.6	210.29	0	98.658	458990000	70	25.4805	25.4606	25.5607	25.6485	26.1738	25.4368	25.5689	25.4869	25.7031	25.5507
	0.376627	-0.115902	P54578	P54578	Ubiquitin carboxyl-terminal hydrolase 14	USP14	11	11	11	29.6	29.6	29.6	56.068	0	65.389	757230000	53	26.4657	26.2585	26.3463	26.306	26.3824	25.774	26.1149	26.3909	26.4925	26.4072
	0.464089	-0.116023	Q13813	Q13813	Spectrin alpha chain, non-erythrocytic 1	SPTAN1	9	9	9	5.5	5.5	5.5	284.54	0	28.557	186250000	26	24.2574	24.2095	24.2348	24.516	24.5385	24.2224	24.5164	24.0443	24.0512	24.3418
	0.477417	-0.116153	Q7Z4W1	Q7Z4W1	L-xylulose reductase	DCXR	6	6	6	29.1	29.1	29.1	25.913	0	10.634	256220000	33	24.6616	24.8582	24.8966	24.6239	25.0796	24.474	24.5943	24.7688	24.8076	24.8945
	0.625183	-0.116358	P47756	P47756	F-actin-capping protein subunit beta	CAPZB	18	18	18	70.6	70.6	70.6	30.628	0	99.213	2779000000	171	28.0998	28.0355	28.2041	28.2532	28.4539	27.8957	28.1105	28.2149	28.0668	28.1768
	0.6564	-0.11668	Q8WWM7	Q8WWM7	Ataxin-2-like protein	ATXN2L	38	38	38	47.2	47.2	47.2	113.37	0	168.74	4754900000	229	29.0822	28.7903	28.9725	29.006	29.3141	28.8949	28.8417	28.932	28.9541	28.9588
	0.428596	-0.118206	Q07955	Q07955	Serine/arginine-rich splicing factor 1	SRSF1	22	22	22	62.1	62.1	62.1	27.744	0	117.42	3671500000	191	28.5012	28.6601	28.8146	28.3927	28.9704	28.4864	28.379	28.4565	28.7417	28.6844
	0.538421	-0.118586	O60271;Q9UPT6	O60271	C-Jun-amino-terminal kinase-interacting protein 4	SPAG9	17	17	17	18.7	18.7	18.7	146.2	0	35.193	485070000	43	25.5828	25.8362	25.7295	25.5974	26.0481	25.6575	25.5972	25.4693	25.6378	25.8392
	0.399244	-0.118718	P62877	P62877	E3 ubiquitin-protein ligase RBX1;E3 ubiquitin-protein ligase RBX1, N-terminally processed	RBX1	3	3	3	29.6	29.6	29.6	12.274	0	21.452	299160000	18	24.8048	24.9183	25.2147	25.1993	24.7321	24.5158	24.8679	24.9143	24.9624	25.0152
	0.48808	-0.118934	Q5SW79;Q96L14	Q5SW79	Centrosomal protein of 170 kDa	CEP170	22	22	22	19.4	19.4	19.4	175.29	0	103.2	1039900000	97	26.9234	26.6958	26.7252	26.7695	27.0336	26.6278	26.5396	26.5848	27.0593	26.7414
	0.66221	-0.119301	O43660	O43660	Pleiotropic regulator 1	PLRG1	16	16	16	45.7	45.7	45.7	57.193	0	147.55	1757500000	137	27.5981	27.359	27.5505	27.5192	27.894	27.4523	27.4701	27.454	27.4179	27.5299
	0.789815	-0.119387	P16422	P16422	Epithelial cell adhesion molecule	EPCAM	18	18	18	50.6	50.6	50.6	34.932	0	148.24	10226000000	182	30.0926	30.0528	29.9676	30.1857	30.3192	29.8957	29.9776	30.1708	29.9286	30.0482
	0.283403	-0.119517	Q96DX7	Q96DX7	Tripartite motif-containing protein 44	TRIM44	6	6	6	29.7	29.7	29.7	38.472	0	32.375	188690000	19	23.9906	24.2768	24.2497	24.3676	24.8651	23.9277	24.1803	24.2489	24.207	24.5881
	0.207636	-0.119773	Q9NTJ3	Q9NTJ3	Structural maintenance of chromosomes protein 4	SMC4	8	8	8	10.2	10.2	10.2	147.18	0	25.227	454770000	24	25.3814	25.7604	25.5247	25.1871	26.3366	25.1679	25.7357	25.2875	25.7451	25.6552
	0.48041	-0.12065	P50995;P27216	P50995	Annexin A11	ANXA11	10	10	10	23.6	23.6	23.6	54.389	0	15.854	274090000	21	24.9101	25.0192	25.0877	24.6508	24.7924	24.6352	24.8027	24.5631	25.0635	24.7924
	0.596339	-0.120775	O60333;Q12756	O60333	Kinesin-like protein KIF1B	KIF1B	6	6	6	3.9	3.9	3.9	204.47	0	10.757	526860000	22	25.9286	25.8117	25.8174	25.7591	26.1945	25.6716	25.7724	25.6342	25.8891	25.94
	0.258977	-0.120941	P82979	P82979	SAP domain-containing ribonucleoprotein	SARNP	6	6	6	32.9	32.9	32.9	23.671	0	40.717	953780000	19	26.5617	26.6031	26.7693	26.601	27.1273	26.2052	26.43	26.4363	27.0771	26.9091
	0.492581	-0.121159	Q99442	Q99442	Translocation protein SEC62	SEC62	11	11	11	23.1	23.1	23.1	45.861	0	47.316	12337000000	102	30.5489	30.3483	30.2199	30.2805	30.6547	30.171	30.4011	30.443	30.3976	30.0337
	0.705037	-0.122506	Q9Y266	Q9Y266	Nuclear migration protein nudC	NUDC	11	11	11	38.1	38.1	38.1	38.242	0	45.952	1935700000	59	27.7373	27.7482	27.8733	27.7173	27.7749	27.4498	27.7909	27.7977	27.4419	27.7581
	0.349774	-0.122771	Q14203	Q14203	Dynactin subunit 1	DCTN1	18	18	18	18.5	18.5	18.5	141.69	0	56.871	518750000	54	25.8361	25.5224	25.7661	25.7037	26.3581	25.6172	25.5951	25.6288	25.8895	25.842
	0.0842504	-0.123375	P47914	P47914	60S ribosomal protein L29	RPL29	5	5	5	23.3	23.3	23.3	17.752	0	20.44	6593500000	49	29.3794	29.4426	29.7952	28.4179	30.0757	30.0832	28.4499	27.9694	29.7836	30.2077
	0.599999	-0.123859	Q96T23	Q96T23	Remodeling and spacing factor 1	RSF1	26	26	26	25.6	25.6	25.6	163.82	0	111.46	1038100000	117	26.9108	26.7411	26.733	26.697	27.1685	26.5878	26.6772	26.7003	26.8593	26.8065
	0.67352	-0.123985	P49321	P49321	Nuclear autoantigenic sperm protein	NASP	19	19	19	42.9	42.9	42.9	85.237	0	140.67	3054200000	123	28.3751	28.7013	28.3873	28.3996	28.2267	28.1538	28.2873	28.3675	28.4293	28.2323
	0.406652	-0.124428	Q9UHI6	Q9UHI6	Probable ATP-dependent RNA helicase DDX20	DDX20	17	17	17	33.5	33.5	33.5	92.239	0	68.813	808850000	67	26.414	26.2785	26.4914	26.3642	26.7563	26.4831	26.4387	26.2181	26.58	25.9623
	0.422366	-0.124922	Q9Y2L5	Q9Y2L5	Trafficking protein particle complex subunit 8	TRAPPC8	7	7	7	8.7	8.7	8.7	161	0	14.59	103300000	29	23.3499	23.5464	23.4182	23.3556	23.8076	23.2128	23.0806	23.4149	23.474	23.6708
	0.318514	-0.124944	Q16891	Q16891	MICOS complex subunit MIC60	IMMT	12	12	12	20.4	20.4	20.4	83.677	0	34.561	479310000	48	25.2782	25.7889	25.6026	25.661	26.1344	25.3243	25.4334	25.6911	25.8676	25.524
	0.778925	-0.125043	Q99447	Q99447	Ethanolamine-phosphate cytidylyltransferase	PCYT2	9	9	9	24.7	24.7	24.7	43.835	0	38.224	678660000	42	26.2698	26.1333	26.2898	26.2058	26.2182	25.9158	26.0044	26.0274	26.3506	26.1935
	0.501241	-0.125153	Q13185	Q13185	Chromobox protein homolog 3	CBX3	9	9	7	54.6	54.6	39.3	20.811	0	71.991	1383700000	89	27.0732	27.2247	27.2297	27.3794	27.1671	26.7479	27.2768	27.3062	26.9523	27.1652
	0.734572	-0.12535	Q6Y7W6	Q6Y7W6	PERQ amino acid-rich with GYF domain-containing protein 2	GIGYF2	21	21	21	26	26	26	150.07	0	148.23	986170000	117	26.676	26.683	26.7599	26.5958	26.9703	26.6393	26.3986	26.6012	26.7402	26.6788
	1.17186	-0.125912	P14625	P14625	Endoplasmin	HSP90B1	52	50	46	57.3	55.5	52.3	92.468	0	323.31	27369000000	549	31.535	31.5052	31.5456	31.6237	31.4855	31.3847	31.4927	31.5807	31.2887	31.3186
	0.707638	-0.126107	Q9P2E9;REV__Q9P2M7	Q9P2E9	Ribosome-binding protein 1	RRBP1	66	66	65	44.4	44.4	43.8	152.45	0	323.31	14833000000	591	30.7619	30.5242	30.5633	30.5652	30.9617	30.6369	30.5897	30.5488	30.4337	30.5367
	1.47521	-0.126445	P07237	P07237	Protein disulfide-isomerase	P4HB	46	46	46	77.2	77.2	77.2	57.116	0	323.31	16337000000	491	30.7348	30.7784	30.718	30.876	30.7803	30.5013	30.7218	30.7288	30.6435	30.6599
	0.64934	-0.126518	O95819	O95819	Mitogen-activated protein kinase kinase kinase kinase 4	MAP4K4	21	21	12	21.5	21.5	13.2	142.1	0	90.389	818260000	105	26.5565	26.4931	26.2655	26.5442	26.6335	26.2377	26.3181	26.3674	26.6514	26.2856
	0.709903	-0.126687	Q13443	Q13443	Disintegrin and metalloproteinase domain-containing protein 9	ADAM9	11	11	11	17.8	17.8	17.8	90.555	0	36.438	528410000	42	26.0385	25.7044	25.7202	25.9218	26.1251	25.8132	25.7937	25.6914	25.717	25.8613
	0.473875	-0.126815	Q9ULU4	Q9ULU4	Protein kinase C-binding protein 1	ZMYND8	11	11	11	15	15	15	131.69	0	59.004	195440000	40	24.5445	24.3891	24.1914	24.2422	24.7316	24.4347	24.0256	24.3184	24.4207	24.2654
	0.344474	-0.126949	Q96JH7	Q96JH7	Deubiquitinating protein VCIP135	VCPIP1	4	4	4	4.1	4.1	4.1	134.32	0	14.774	663250000	20	26.1772	26.0466	26.1233	25.8746	26.5742	26.0846	25.993	25.8548	26.4305	25.7981
	0.575911	-0.127951	Q99575	Q99575	Ribonucleases P/MRP protein subunit POP1	POP1	23	23	23	33	33	33	114.71	0	145.23	1326100000	147	27.2351	27.049	27.0466	26.9317	27.4968	26.9629	26.9498	26.9623	27.13	27.1143
	0.137026	-0.128085	Q9GZZ1	Q9GZZ1	N-alpha-acetyltransferase 50	NAA50	2	2	2	16.6	16.6	16.6	19.398	0	9.1326	240010000	16	24.8403	24.7701	24.8309	23.9033	25.4094	24.1518	24.1344	24.3058	25.3461	25.1755
	0.204532	-0.128637	Q96FW1	Q96FW1	Ubiquitin thioesterase OTUB1	OTUB1	3	3	3	13.3	13.3	13.3	31.284	0	12.912	68587000	15	23.0209	22.7998	23.0329	22.9627	22.8754	22.9728	21.833	22.9269	23.1419	23.174
	0.42102	-0.130366	O95758	O95758	Polypyrimidine tract-binding protein 3	PTBP3	9	6	6	20.3	16.7	16.7	59.689	0	21.995	392890000	39	25.3935	25.3039	25.3883	25.2339	25.9473	25.4259	25.2105	25.1763	25.3198	25.4825
	0.297096	-0.130581	P78344	P78344	Eukaryotic translation initiation factor 4 gamma 2	EIF4G2	12	12	12	17.3	17.3	17.3	102.36	0	32.163	514530000	41	25.6941	25.6129	25.8815	25.61	26.3484	25.8546	25.471	25.3374	25.8365	25.9946
	0.528766	-0.130878	Q29RF7	Q29RF7	Sister chromatid cohesion protein PDS5 homolog A	PDS5A	14	14	12	16.6	16.6	15.2	150.83	0	77.302	328930000	62	25.2411	25.0184	25.1133	24.99	25.4911	25.0868	24.9073	24.8549	25.2664	25.0842
	0.628638	-0.131299	Q9NT62	Q9NT62	Ubiquitin-like-conjugating enzyme ATG3	ATG3	2	2	2	7	7	7	35.864	0	4.7187	60806000	8	22.9538	22.6103	22.7542	22.6604	22.884	22.4336	22.5121	22.6606	22.8841	22.7158
	0.298955	-0.13168	Q9NQX3	Q9NQX3	Gephyrin;Molybdopterin adenylyltransferase;Molybdopterin molybdenumtransferase	GPHN	6	6	6	10.2	10.2	10.2	79.748	0	22.058	217070000	26	24.5638	24.6233	24.5626	24.1001	25.0922	24.4398	24.2726	24.199	24.7215	24.6508
	1.09378	-0.132516	P60660;P14649	P60660	Myosin light polypeptide 6	MYL6	6	6	6	45.7	45.7	45.7	16.93	0	31.052	797950000	48	26.4127	26.3643	26.4372	26.4502	26.6551	26.1683	26.3358	26.3407	26.4071	26.405
	0.407944	-0.133245	P60228	P60228	Eukaryotic translation initiation factor 3 subunit E	EIF3E	12	12	12	31.2	31.2	31.2	52.22	0	19.37	473230000	44	25.399	25.5802	25.6488	25.6249	26.2331	25.5572	25.572	25.417	25.6679	25.6057
	0.88275	-0.133348	Q8IWS0	Q8IWS0	PHD finger protein 6	PHF6	21	21	21	60.8	60.8	60.8	41.29	0	223.53	6185400000	180	29.4281	29.2448	29.3311	29.3996	29.5777	29.2336	29.1419	29.2564	29.2059	29.4767
	0.312383	-0.133561	P51858	P51858	Hepatoma-derived growth factor	HDGF	9	8	8	50	45.8	45.8	26.788	0	27.862	515710000	27	25.7016	25.798	25.8404	25.9149	25.8703	25.2168	25.718	25.4043	26.2423	25.8761
	0.262359	-0.134343	Q13011	Q13011	Delta(3,5)-Delta(2,4)-dienoyl-CoA isomerase, mitochondrial	ECH1	4	4	4	14	14	14	35.816	0	11.082	82155000	22	22.7963	22.897	23.3102	23.2694	23.8205	23.1178	22.7725	22.8891	23.2611	23.3813
	0.829693	-0.134462	Q9Y277	Q9Y277	Voltage-dependent anion-selective channel protein 3	VDAC3	10	10	10	35.3	35.3	35.3	30.658	0	42.86	1921600000	54	27.6106	27.7858	27.7335	27.7437	27.805	27.4023	27.5161	27.531	27.737	27.8199
	0.318987	-0.135184	Q00839	Q00839	Heterogeneous nuclear ribonucleoprotein U	HNRNPU	59	59	59	63.9	63.9	63.9	90.583	0	323.31	116070000000	947	33.7102	33.5891	33.4708	33.8205	33.3126	33.5782	33.8094	33.7046	33.1121	33.0229
	0.488652	-0.136113	Q8IZL8	Q8IZL8	Proline-, glutamic acid- and leucine-rich protein 1	PELP1	3	3	3	5.4	5.4	5.4	119.7	0	23.997	100510000	30	23.4068	23.4512	23.5633	23.1738	23.7461	23.3116	23.2127	23.2967	23.6728	23.1668
	0.992162	-0.136781	Q9Y2X3	Q9Y2X3	Nucleolar protein 58	NOP58	27	27	27	52.6	52.6	52.6	59.578	0	258.41	7038400000	259	29.6806	29.4842	29.584	29.4411	29.7717	29.6173	29.4565	29.4009	29.4046	29.3984
	0.934318	-0.139884	P26373	P26373	60S ribosomal protein L13	RPL13	13	13	13	47.9	47.9	47.9	24.261	0	70.952	5778400000	91	29.5112	29.1136	29.2712	29.3507	29.481	29.2095	29.1281	29.2424	29.1435	29.3048
	0.341674	-0.141931	P42696	P42696	RNA-binding protein 34	RBM34	6	6	6	15.3	15.3	15.3	48.564	0	35.93	248080000	27	24.8169	24.5993	24.8634	24.7115	25.1546	24.3355	24.6374	24.4735	25.2394	24.7504
	0.732802	-0.142424	P23588	P23588	Eukaryotic translation initiation factor 4B	EIF4B	27	27	27	41.4	41.4	41.4	69.15	0	185.24	11705000000	265	30.3068	30.2672	30.2265	30.1966	30.7044	30.1488	30.1677	30.1273	30.2919	30.2537
	0.451246	-0.142584	P16989	P16989	Y-box-binding protein 3	YBX3	20	12	12	74.5	65.1	65.1	40.089	0	310.94	1697000000	104	27.4678	27.3995	27.633	27.3853	27.946	27.6615	27.2902	27.1057	27.4961	27.5652
	0.159973	-0.142733	Q9UHR5	Q9UHR5	SAP30-binding protein	SAP30BP	6	6	6	21.4	21.4	21.4	33.87	0	13.938	496230000	12	25.8696	25.6453	25.7781	25.8324	25.2103	25.4488	25.9786	26.1739	25.7033	24.3175
	0.17243	-0.143373	Q02413	Q02413	Desmoglein-1	DSG1	11	11	11	16	16	16	113.75	0	41.152	328560000	39	24.8977	25.2745	25.8361	23.9979	25.5293	24.8616	25.1671	24.7993	24.8521	25.1385
	0.838217	-0.143984	Q12830	Q12830	Nucleosome-remodeling factor subunit BPTF	BPTF	67	67	67	26.2	26.2	26.2	338.26	0	323.31	7138600000	374	29.6182	29.5061	29.603	29.5509	29.8193	29.3734	29.3039	29.4113	29.6325	29.6564
	0.136601	-0.144545	Q15072	Q15072	Zinc finger protein OZF	ZNF146	7	7	7	32.9	32.9	32.9	33.307	0	22.362	314520000	38	25.6818	24.5151	23.9897	25.3325	25.4828	24.9506	25.4672	25.2839	24.2907	24.2867
	0.601129	-0.145299	Q9NX63	Q9NX63	MICOS complex subunit MIC19	CHCHD3	4	4	4	15.4	15.4	15.4	26.152	0	21.082	298230000	17	25.1777	24.9892	25.0395	25.0842	25.5783	24.8454	25.0641	25.0245	25.054	25.1546
	0.617632	-0.145876	Q15154	Q15154	Pericentriolar material 1 protein	PCM1	38	38	38	27	27	27	228.54	0	224.13	2563700000	194	28.0346	27.8299	28.0042	27.9307	28.4011	27.943	27.7825	27.7146	27.9906	28.0406
	1.75364	-0.146727	P28290	P28290	Sperm-specific antigen 2	SSFA2	56	56	56	58.3	58.3	58.3	138.38	0	323.31	10167000000	446	30.1564	30.0192	30.1264	30.1153	30.2636	29.9505	29.9256	29.9538	30.0342	30.0832
	0.0968107	-0.147721	Q8N3J9;Q9UJU3	Q8N3J9	Zinc finger protein 664	ZNF664	5	5	4	32.2	32.2	26.4	30.283	0	13.382	137510000	18	24.4037	22.9023	23.1145	24.0266	23.9127	23.2545	24.6563	24.6587	22.7675	22.2842
	0.313119	-0.147837	O95202	O95202	LETM1 and EF-hand domain-containing protein 1, mitochondrial	LETM1	4	4	4	5.3	5.3	5.3	83.353	0	5.6473	1302700000	24	27.0127	27.0689	27.2114	26.9401	27.8391	26.6623	27.1234	26.9444	27.276	27.3269
	0.41506	-0.147843	Q86UP2	Q86UP2	Kinectin	KTN1	20	20	20	19	19	19	156.27	0	66.039	640630000	86	26.0961	26.0022	26.1637	25.7501	26.6834	25.9209	25.8974	25.9337	26.1577	26.0467
	0.574127	-0.148402	O43847	O43847	Nardilysin	NRD1	7	7	7	7.4	7.4	7.4	131.7	0	17.003	239280000	28	24.5812	24.8674	24.8199	24.6638	24.7574	24.4613	24.366	24.4065	24.7794	24.9345
	0.757203	-0.149568	O43823	O43823	A-kinase anchor protein 8	AKAP8	13	13	13	26	26	26	76.107	0	58.719	838080000	69	26.4394	26.4509	26.496	26.4968	26.792	26.2816	26.2564	26.348	26.6807	26.3606
	1.26299	-0.151534	Q13200	Q13200	26S proteasome non-ATPase regulatory subunit 2	PSMD2	18	18	18	27.8	27.8	27.8	100.2	0	88.949	1533300000	93	27.3608	27.2683	27.2747	27.4503	27.5457	27.0706	27.3091	27.2711	27.2624	27.2289
	0.96917	-0.151698	Q16543	Q16543	Hsp90 co-chaperone Cdc37;Hsp90 co-chaperone Cdc37, N-terminally processed	CDC37	9	9	9	35.2	35.2	35.2	44.468	0	53.537	947780000	67	26.7924	26.6348	26.7233	26.5972	26.8839	26.4741	26.5376	26.4344	26.8029	26.6241
	0.316862	-0.151811	Q16186	Q16186	Proteasomal ubiquitin receptor ADRM1	ADRM1	4	4	4	14.5	14.5	14.5	42.153	0	29.046	148450000	15	23.9106	23.9072	24.1733	23.8669	24.4258	23.6458	23.8279	23.6585	24.5933	23.7993
	0.840383	-0.151913	Q15642	Q15642	Cdc42-interacting protein 4	TRIP10	7	7	7	19.6	19.6	19.6	68.351	0	29.072	240300000	36	24.7049	24.6715	24.728	24.7423	25.111	24.5658	24.5986	24.5995	24.8293	24.6049
	0.476993	-0.151962	O94776	O94776	Metastasis-associated protein MTA2	MTA2	7	7	6	13.2	13.2	11.7	75.022	0	17.745	128060000	16	24.0876	23.6688	23.9368	23.489	23.9224	23.5655	23.4187	23.5541	23.9788	23.8276
	0.383224	-0.152277	Q86UV5	Q86UV5	Ubiquitin carboxyl-terminal hydrolase 48	USP48	6	6	6	9	9	9	119.03	0	19.851	130740000	21	24.0733	23.6239	23.4855	23.6725	24.2572	23.6792	23.7974	23.4483	23.9657	23.4605
	0.343272	-0.152433	Q9Y285	Q9Y285	Phenylalanine--tRNA ligase alpha subunit	FARSA	5	5	5	11.2	11.2	11.2	57.563	0	18.74	136820000	34	23.7568	23.9301	23.8412	23.7079	24.5616	23.7843	23.5687	23.5907	24.2028	23.889
	0.756248	-0.152645	P09496	P09496	Clathrin light chain A	CLTA	2	2	2	6.9	6.9	6.9	27.076	0.00067774	2.6114	110130000	6	23.4467	23.7517	23.7852	23.4362	23.7262	23.3177	23.4176	23.4015	23.7071	23.5388
	0.311571	-0.152671	P68400;Q8NEV1	P68400;Q8NEV1	Casein kinase II subunit alpha;Casein kinase II subunit alpha 3	CSNK2A1;CSNK2A3	5	5	5	19.4	19.4	19.4	45.143	0	26.838	106020000	26	23.6909	23.6222	23.2805	23.5499	23.5534	23.704	23.8746	23.5094	22.9016	22.944
	1.99118	-0.154834	O60884	O60884	DnaJ homolog subfamily A member 2	DNAJA2	15	15	15	46.8	46.8	46.8	45.745	0	143.34	3084600000	125	28.3264	28.4725	28.4623	28.4945	28.4768	28.2154	28.3339	28.2794	28.2266	28.403
	1.70335	-0.155098	Q96EE3	Q96EE3	Nucleoporin SEH1	SEH1L	11	11	11	44.4	44.4	44.4	39.648	0	135.78	1419700000	75	27.2026	27.2405	27.3531	27.3204	27.2853	26.994	27.0909	27.2114	27.0828	27.2473
	0.953249	-0.156065	Q96SB4;Q9UPE1	Q96SB4	SRSF protein kinase 1	SRPK1	12	12	9	22.7	22.7	18.3	74.324	0	74.763	1397400000	66	27.2639	27.1414	27.3138	27.0913	27.5364	27.1531	27.1495	26.962	27.184	27.118
	0.63562	-0.15635	Q13363	Q13363	C-terminal-binding protein 1	CTBP1	5	5	3	11.1	11.1	7	47.535	0	6.1737	233210000	12	24.542	24.7901	24.7463	24.487	25.027	24.3505	24.4544	24.576	24.6802	24.7495
	1.55004	-0.157412	P12270	P12270	Nucleoprotein TPR	TPR	71	71	71	35.3	35.3	35.3	267.29	0	323.31	5342200000	392	29.0778	29.1561	29.2061	29.2139	29.4092	28.9888	29.0493	29.1229	29.0678	29.0473
	0.675897	-0.158117	Q69YN2	Q69YN2	CWF19-like protein 1	CWF19L1	6	6	6	15.6	15.6	15.6	60.618	0	23.244	115070000	28	23.7807	23.565	23.6406	23.7104	23.5001	23.7532	23.6339	23.4391	23.1347	23.4453
	1.35088	-0.158201	P11413	P11413	Glucose-6-phosphate 1-dehydrogenase	G6PD	12	12	12	30.5	30.5	30.5	59.256	0	38.591	907720000	56	26.6952	26.5707	26.6162	26.5989	26.8691	26.5795	26.4152	26.4377	26.6161	26.5108
	0.672488	-0.158769	Q9Y3I0	Q9Y3I0	tRNA-splicing ligase RtcB homolog	RTCB	10	10	10	30.7	30.7	30.7	55.21	0	17.462	562440000	44	25.7734	25.7507	25.9728	25.9105	26.3223	25.7139	25.7191	25.6814	25.9866	25.835
	0.606625	-0.158776	Q9UPY5	Q9UPY5	Cystine/glutamate transporter	SLC7A11	6	6	6	14	14	14	55.422	0	12.063	548010000	27	26.2316	25.763	25.6107	25.9211	25.9815	25.6181	25.9265	25.8673	25.5445	25.7578
	1.39788	-0.158908	Q5H9R7	Q5H9R7	Serine/threonine-protein phosphatase 6 regulatory subunit 3	PPP6R3	11	11	11	15.7	15.7	15.7	97.668	0	46.454	293970000	42	24.9588	24.9323	25.0152	25.0609	24.9632	24.6872	24.7941	24.9238	24.7228	25.008
	0.44428	-0.160398	P41214	P41214	Eukaryotic translation initiation factor 2D	EIF2D	5	5	5	13.2	13.2	13.2	64.706	0	32.351	63881000	26	22.5769	22.8077	22.9332	22.7439	23.2203	22.6608	22.4577	22.4074	22.8936	23.0604
	0.508727	-0.160661	Q9BVG4	Q9BVG4	Protein PBDC1	PBDC1	4	4	4	22.3	22.3	22.3	26.056	0	5.3929	52533000	9	22.8176	22.6297	22.5512	22.6404	22.073	22.6402	22.2362	22.3323	22.2206	22.4793
	0.702451	-0.160842	Q9BWF3;Q9BQ04	Q9BWF3;Q9BQ04	RNA-binding protein 4;RNA-binding protein 4B	RBM4;RBM4B	12	12	12	35.4	35.4	35.4	40.313	0	115.1	809520000	64	26.4545	26.3296	26.4464	26.4464	26.7582	26.1611	26.132	26.2706	26.4774	26.5898
	1.107	-0.160896	P28074	P28074	Proteasome subunit beta type-5	PSMB5	18	18	18	71.5	71.5	71.5	28.48	0	189.09	9002200000	174	29.9204	29.8523	29.9887	30.0066	30.1054	29.5779	29.8293	29.9282	29.7769	29.9567
	0.823774	-0.162671	Q92769	Q92769	Histone deacetylase 2	HDAC2	13	13	10	40.4	40.4	32.8	55.364	0	78.93	1923000000	100	27.4353	27.6204	27.627	27.7251	27.9503	27.3959	27.6702	27.598	27.3638	27.5168
	0.196171	-0.162746	Q6NZY4	Q6NZY4	Zinc finger CCHC domain-containing protein 8	ZCCHC8	9	9	9	20.4	20.4	20.4	78.576	0	22.312	120560000	15	23.5373	23.5927	23.6873	23.8872	23.6585	23.6677	22.2194	23.8186	23.9088	23.9348
	0.62918	-0.162767	Q14683	Q14683	Structural maintenance of chromosomes protein 1A	SMC1A	17	17	17	16.1	16.1	16.1	143.23	0	49.481	565860000	42	25.9259	25.7738	25.9595	25.8751	26.3668	25.6585	25.6552	25.8352	26.0603	25.8781
	0.745413	-0.163018	Q8NCN5	Q8NCN5	Pyruvate dehydrogenase phosphatase regulatory subunit, mitochondrial	PDPR	8	8	8	13.5	13.5	13.5	99.363	0	13.659	144210000	15	23.8564	23.9786	23.8937	23.9534	24.2022	23.4773	24.0204	23.779	23.9308	23.8618
	0.526111	-0.163199	Q9NYV4;P24941;P11802;Q00526;Q00534;Q96Q40;O94921;Q00536;Q00537	Q9NYV4	Cyclin-dependent kinase 12	CDK12	15	15	12	15.2	15.2	12.4	164.15	0	82.235	804800000	68	26.1784	26.2972	26.2737	26.1125	26.8908	26.1192	26.1521	26.0747	26.3151	26.2752
	0.740512	-0.163221	Q9Y520	Q9Y520	Protein PRRC2C	PRRC2C	53	53	53	25.1	25.1	25.1	316.91	0	323.31	7178300000	380	29.7156	29.4448	29.5619	29.4749	30.0301	29.5278	29.4288	29.39	29.5055	29.5592
	0.618477	-0.16328	Q14739	Q14739	Lamin-B receptor	LBR	5	5	5	9.6	9.6	9.6	70.702	0	20.515	202630000	24	24.3931	24.6454	24.2598	24.2342	24.6373	24.3854	24.4731	24.2756	24.294	23.9252
	1.60197	-0.163526	P07602	P07602	Prosaposin;Saposin-A;Saposin-B-Val;Saposin-B;Saposin-C;Saposin-D	PSAP	20	20	20	50	50	50	58.112	0	73.474	3395300000	166	28.4958	28.6588	28.58	28.5218	28.4873	28.4272	28.3988	28.2696	28.544	28.2864
	0.613418	-0.163914	Q07065	Q07065	Cytoskeleton-associated protein 4	CKAP4	15	15	15	31.7	31.7	31.7	66.022	0	95.441	782340000	71	26.4467	26.3803	26.4262	26.2155	26.8085	26.1562	26.1434	26.1534	26.4694	26.535
	1.76798	-0.164002	P33176;O60282	P33176	Kinesin-1 heavy chain	KIF5B	32	32	25	38.4	38.4	31.3	109.68	0	262.62	2449800000	235	27.9619	28.097	28.1513	28.029	28.2349	27.8711	27.9191	27.8769	28.009	27.9779
	0.466739	-0.164378	Q01804	Q01804	OTU domain-containing protein 4	OTUD4	7	7	7	9.3	9.3	9.3	124.04	0	23.851	245540000	23	24.5194	24.7497	24.6278	24.6585	25.328	24.7292	24.4488	24.4243	24.8243	24.6347
	0.82388	-0.165083	O43865;Q96HN2	O43865	Putative adenosylhomocysteinase 2	AHCYL1	10	10	10	25.1	25.1	25.1	58.951	0	33.775	305920000	25	25.1102	24.8899	25.2565	25.2315	25.2082	24.8956	24.7307	25.0186	25.0156	25.2104
	1.34262	-0.165156	Q9GZL7	Q9GZL7	Ribosome biogenesis protein WDR12	WDR12	14	14	14	43.7	43.7	43.7	47.707	0	114.9	2756700000	90	28.3773	28.1822	28.2138	28.3313	28.2891	28.0823	28.3157	28.1664	27.9733	28.0303
	0.722409	-0.166403	Q9BTC0	Q9BTC0	Death-inducer obliterator 1	DIDO1	24	24	24	16.7	16.7	16.7	243.87	0	95.139	683340000	98	26.1906	26.1341	26.2702	26.0943	26.544	26.063	25.9162	25.8789	26.2847	26.2585
	1.55525	-0.167733	P55884	P55884	Eukaryotic translation initiation factor 3 subunit B	EIF3B	18	18	18	33	33	33	92.48	0	84.693	1380900000	112	27.2442	27.2712	27.2514	27.1934	27.3824	26.9497	26.9913	27.1948	27.2088	27.1592
	1.46157	-0.167929	P04439	P04439	HLA class I histocompatibility antigen, A-3 alpha chain	HLA-A	10	10	6	36.4	36.4	23	40.84	0	135.69	1319600000	56	27.1925	27.1756	27.2963	27.1339	27.2151	26.9437	27.0148	27.0373	26.9185	27.2595
	2.10183	-0.168285	O75533	O75533	Splicing factor 3B subunit 1	SF3B1	34	34	34	34.8	34.8	34.8	145.83	0	128.53	1404600000	168	27.3103	27.3342	27.1666	27.3313	27.2989	27.0864	27.0413	27.2222	27.059	27.1908
	0.518764	-0.170551	P12931;P07947;P06241;Q9H3Y6;P42685;P06239	P12931	Proto-oncogene tyrosine-protein kinase Src	SRC	7	6	6	15.7	14.2	14.2	59.834	0	39.599	357200000	36	25.2256	25.2951	25.4166	25.1709	25.7645	24.8975	25.0239	25.2014	25.3775	25.5195
	0.66738	-0.171054	Q5TAQ9;A6NGE4;P0C7V8	Q5TAQ9	DDB1- and CUL4-associated factor 8	DCAF8	8	8	8	18.8	18.8	18.8	66.851	0	26.725	423690000	30	25.4689	25.4407	25.3668	25.5642	25.9829	25.3841	25.5075	25.4388	25.4892	25.1486
	1.39023	-0.171058	O43491	O43491	Band 4.1-like protein 2	EPB41L2	51	51	50	54.3	54.3	53.6	112.59	0	323.31	10248000000	365	30.1414	30.0474	30.102	30.1046	30.3208	29.8085	29.976	29.9194	30.1132	30.0437
	0.955187	-0.171122	Q14566	Q14566	DNA replication licensing factor MCM6	MCM6	15	15	15	21.2	21.2	21.2	92.888	0	68.554	835280000	76	26.3722	26.4257	26.574	26.5816	26.8532	26.2719	26.3246	26.3758	26.5354	26.4434
	1.40457	-0.171427	Q9NZM1	Q9NZM1	Myoferlin	MYOF	20	20	20	13.6	13.6	13.6	234.71	0	62.087	607510000	53	26.096	25.9921	25.9363	25.9598	26.2704	25.8951	25.7925	25.8683	25.8475	25.9941
	1.11241	-0.171446	P39023;Q92901	P39023	60S ribosomal protein L3	RPL3	21	21	21	43.9	43.9	43.9	46.108	0	107.5	12456000000	185	30.4991	30.3831	30.4215	30.271	30.461	30.4882	30.2544	30.133	30.043	30.2599
	0.38644	-0.172422	O15143	O15143	Actin-related protein 2/3 complex subunit 1B	ARPC1B	18	18	17	62.1	62.1	55.9	40.949	0	178.23	2815900000	138	28.278	28.2101	28.1678	28.6409	27.8526	27.9827	28.3438	28.4522	27.6055	27.903
	0.841611	-0.173604	P46781	P46781	40S ribosomal protein S9	RPS9	13	13	13	41.2	41.2	41.2	22.591	0	26.352	2862300000	73	28.4361	28.1303	28.3553	28.1788	28.4817	28.3706	28.1129	28.0993	27.8833	28.2481
	0.891295	-0.173748	Q16643	Q16643	Drebrin	DBN1	14	14	14	31.6	31.6	31.6	71.428	0	88.776	1229800000	92	27.0614	27.1164	27.0972	26.9995	27.4451	26.8783	26.8735	26.8558	27.1989	27.0444
	0.440362	-0.174213	P62633	P62633	Cellular nucleic acid-binding protein	CNBP	13	13	13	62.7	62.7	62.7	19.463	0	313.96	36024000000	222	32.2797	31.785	31.6592	32.0388	31.9586	31.994	31.9967	32.0087	31.543	31.308
	0.416195	-0.174222	Q08752	Q08752	Peptidyl-prolyl cis-trans isomerase D	PPID	4	4	4	13.2	13.2	13.2	40.763	0	14.372	158780000	12	24.4292	23.6263	24.0899	24.1723	24.5751	23.7787	24.0675	23.7802	24.2233	24.1722
	0.710387	-0.174395	O15479;O15481;Q96LZ2;P43366;Q9UBF1	O15479	Melanoma-associated antigen B2	MAGEB2	15	15	15	39.2	39.2	39.2	35.277	0	132.55	8025300000	195	29.8441	29.7477	29.7788	29.5499	30.145	29.7891	29.4865	29.525	29.5343	29.8586
	1.07323	-0.174563	Q15075	Q15075	Early endosome antigen 1	EEA1	7	7	7	5.9	5.9	5.9	162.46	0	21.939	92967000	15	23.2909	23.2565	23.3709	23.4923	23.5007	23.2871	23.2785	22.9532	23.3723	23.1474
	1.64246	-0.174577	Q5SSJ5	Q5SSJ5	Heterochromatin protein 1-binding protein 3	HP1BP3	18	18	18	33.8	33.8	33.8	61.206	0	89.04	1803300000	96	27.7264	27.5318	27.6253	27.639	27.8501	27.4432	27.5846	27.4188	27.5505	27.5026
	0.636039	-0.175952	Q99590	Q99590	Protein SCAF11	SCAF11	12	12	12	12.4	12.4	12.4	164.65	0	93.013	697030000	63	26.3443	26.0008	26.0338	26.3055	26.6562	26.083	26.199	26.2418	26.069	25.8681
	1.28918	-0.176006	Q14166	Q14166	Tubulin--tyrosine ligase-like protein 12	TTLL12	8	8	8	19.1	19.1	19.1	74.403	0	23.561	180870000	31	24.3167	24.3284	24.4922	24.2792	24.2116	24.2292	24.0141	24.3316	24.1557	24.0175
	1.26931	-0.176302	O94901	O94901	SUN domain-containing protein 1	SUN1	28	28	28	48.7	48.7	48.7	87.109	0	154.84	2884600000	138	28.3128	28.2202	28.1997	28.2393	28.5767	28.1617	28.165	28.2304	28.0239	28.0861
	0.570559	-0.176672	Q9NQ29	Q9NQ29	Putative RNA-binding protein Luc7-like 1	LUC7L	18	11	11	43.9	34.2	34.2	43.727	0	72.215	1196900000	72	26.997	26.6987	26.9627	27.216	27.2411	27.0044	26.9013	27.075	26.4384	26.813
	0.938922	-0.177129	P15170;Q8IYD1	P15170	Eukaryotic peptide chain release factor GTP-binding subunit ERF3A	GSPT1	11	11	11	31.1	31.1	31.1	55.755	0	38.807	1172300000	52	26.9946	27.0408	26.8463	27.228	26.9629	26.6931	27.0794	26.9674	26.7015	26.7456
	0.869883	-0.177541	P49750	P49750	YLP motif-containing protein 1	YLPM1	15	15	15	11.2	11.2	11.2	241.64	0	56.307	556590000	84	25.8576	25.743	25.8458	25.9549	26.2973	25.6326	25.7556	25.7183	25.7792	25.9252
	1.19679	-0.178378	Q9Y624	Q9Y624	Junctional adhesion molecule A	F11R	12	12	12	42.8	42.8	42.8	32.583	0	84.524	1077800000	90	26.863	26.8606	26.8088	26.888	27.1004	26.5636	26.6585	26.6693	26.9431	26.7944
	0.912878	-0.178633	Q9NWH9	Q9NWH9	SAFB-like transcription modulator	SLTM	37	37	37	32.9	32.9	32.9	117.15	0	245.31	9288500000	229	30.0906	29.903	29.9207	29.8111	30.2499	29.8914	29.8875	29.8594	29.5467	29.8971
	0.245766	-0.179983	Q6P1M3	Q6P1M3	Lethal(2) giant larvae protein homolog 2	LLGL2	5	5	5	4.6	4.6	4.6	113.45	0	5.5914	59077000	17	22.5398	22.7403	22.8326	22.5515	23.0479	21.5196	22.5489	22.5828	22.9757	23.1853
	1.57242	-0.181389	P15924	P15924	Desmoplakin	DSP	146	146	146	54.5	54.5	54.5	331.77	0	323.31	19938000000	911	31.092	31.0989	31.1833	30.9989	31.1871	31.0438	30.9537	30.7352	30.8815	31.039
	0.615562	-0.181894	Q9P0J7	Q9P0J7	E3 ubiquitin-protein ligase KCMF1	KCMF1	4	4	4	17.8	17.8	17.8	41.945	0	17.445	132650000	27	23.7042	23.8154	23.9575	23.5889	24.1061	23.6882	23.6203	23.7485	23.2621	23.9435
	0.716052	-0.182058	Q13501	Q13501	Sequestosome-1	SQSTM1	7	7	7	28.9	28.9	28.9	47.687	0	54.82	369570000	43	25.2353	25.257	25.4654	25.2979	25.2502	24.9376	24.8283	25.1608	25.1354	25.5333
	1.74655	-0.182307	Q14192	Q14192	Four and a half LIM domains protein 2	FHL2	13	13	13	51.3	51.3	51.3	32.193	0	60.647	1221300000	76	27.0731	27.0051	27.0152	26.9947	27.2468	26.768	26.8255	26.8921	26.9717	26.966
	0.883939	-0.183594	Q8ND56	Q8ND56	Protein LSM14 homolog A	LSM14A	7	7	7	14.9	14.9	14.9	50.529	0	28.084	792520000	37	26.4675	26.313	26.3904	26.3311	26.8661	26.2391	26.3062	26.215	26.4345	26.2554
	0.217185	-0.184048	Q13425	Q13425	Beta-2-syntrophin	SNTB2	6	6	6	12.6	12.6	12.6	57.949	0	9.1057	129550000	7	23.7086	23.6309	23.8269	23.8103	23.3641	23.6191	23.7707	23.7641	22.1869	24.0799
	0.681205	-0.184263	Q9NVA2;Q14141	Q9NVA2	Septin-11	2011-09-01	9	9	7	26.8	26.8	20.5	49.398	0	51.461	520340000	47	25.7641	25.7499	25.8589	25.7092	26.2683	25.4666	25.5977	25.5801	25.8904	25.8943
	0.695063	-0.184291	P58107	P58107	Epiplakin	EPPK1	12	7	7	15.8	10.1	10.1	555.65	0	10.201	108370000	24	23.6463	23.3725	23.3691	23.4941	23.7754	23.0298	23.6285	23.191	23.4056	23.481
	0.73249	-0.184609	P22392;O60361	P22392;O60361	Nucleoside diphosphate kinase B;Putative nucleoside diphosphate kinase	NME2;NME2P1	8	8	4	61.8	61.8	31.6	17.298	0	12.873	418240000	19	25.3851	25.4559	25.5718	25.5186	25.7549	25.2457	25.2787	25.0535	25.7021	25.4833
	0.501362	-0.184843	Q9H2G2	Q9H2G2	STE20-like serine/threonine-protein kinase	SLK	13	13	13	13.4	13.4	13.4	142.69	0	26.875	577460000	38	26.0053	25.7852	26.0638	25.7136	26.5113	25.5072	25.6892	25.9298	26.0345	25.9942
	0.547534	-0.185737	Q9UHB7	Q9UHB7	AF4/FMR2 family member 4	AFF4	14	14	14	17.6	17.6	17.6	127.46	0	73.148	227610000	28	24.4688	24.3772	24.8017	24.7622	25.0047	24.7995	24.2944	24.1832	24.6521	24.5567
	0.818911	-0.185914	P35221	P35221	Catenin alpha-1	CTNNA1	19	19	17	34.7	34.7	31.8	100.07	0	139.69	640850000	77	25.9872	26.1852	26.1491	26.1192	26.6278	25.9664	25.8882	26.1158	26.0597	26.1089
	1.35882	-0.186187	P23246	P23246	Splicing factor, proline- and glutamine-rich	SFPQ	22	21	21	32.4	32.4	32.4	76.149	0	151.18	3614200000	146	28.6395	28.6622	28.7692	28.4727	28.8556	28.572	28.3678	28.4125	28.5764	28.5396
	1.41682	-0.186882	P46013	P46013	Antigen KI-67	MKI67	170	170	170	62	62	62	358.69	0	323.31	28204000000	1227	31.7189	31.4512	31.4893	31.5943	31.7895	31.4976	31.47	31.4399	31.2757	31.4256
	0.550229	-0.187994	Q9Y450	Q9Y450	HBS1-like protein	HBS1L	7	7	7	18.3	18.3	18.3	75.472	0	14.989	224620000	26	24.9092	24.4562	24.3937	24.701	24.7981	24.239	24.4359	24.4183	24.2676	24.9574
	1.00618	-0.188591	Q5BKZ1	Q5BKZ1	DBIRD complex subunit ZNF326	ZNF326	12	12	12	25.6	25.6	25.6	65.653	0	108.86	1480600000	78	27.4244	27.1256	27.4169	27.3742	27.5988	27.2321	26.9738	27.1704	27.2374	27.3833
	0.600555	-0.189373	O43583	O43583	Density-regulated protein	DENR	5	5	5	33.8	33.8	33.8	22.092	0	39.851	456920000	44	25.687	25.5208	25.5553	25.7459	26.0979	25.3332	25.4134	25.5976	25.947	25.3688
	1.31956	-0.190594	Q6P4E1	Q6P4E1	Protein CASC4	CASC4	12	12	12	32.1	32.1	32.1	49.497	0	41.25	867630000	48	26.7524	26.4878	26.5782	26.6497	26.5308	26.5943	26.4694	26.4322	26.3628	26.1871
	1.49352	-0.191421	P48634	P48634	Protein PRRC2A	PRRC2A	41	41	41	30.5	30.5	30.5	228.86	0	211.91	2408700000	207	28.0271	27.995	28.0378	27.9534	28.3147	27.8721	27.8755	27.8294	27.7866	28.0072
	0.44637	-0.191687	O00116	O00116	Alkyldihydroxyacetonephosphate synthase, peroxisomal	AGPS	4	4	4	10.2	10.2	10.2	72.911	0	19.062	114870000	24	23.2278	23.5831	23.6363	23.9193	23.9041	23.6411	23.7549	23.2074	23.0035	23.7052
	0.692079	-0.19352	P54760;P54753	P54760;P54753	Ephrin type-B receptor 4;Ephrin type-B receptor 3	EPHB4;EPHB3	6	4	4	7.9	6	6	108.27	0	5.4047	114530000	12	23.6446	23.6074	23.5035	23.6987	24.1196	23.6984	23.3677	23.4623	23.309	23.7688
	0.513714	-0.194419	P62277	P62277	40S ribosomal protein S13	RPS13	6	6	6	38.4	38.4	38.4	17.222	0	12.412	393140000	22	25.6422	25.1752	25.5964	25.457	25.3685	25.7347	24.9678	24.8906	25.207	25.4671
	0.665093	-0.194561	O94907;Q9UBU2	O94907	Dickkopf-related protein 1	DKK1	7	7	7	29.3	29.3	29.3	28.671	0	29.417	1046600000	50	26.9992	26.5749	26.7698	26.8136	27.2837	26.644	26.47	26.6096	26.9431	26.8016
	0.413343	-0.194565	Q04726	Q04726	Transducin-like enhancer protein 3	TLE3	6	6	3	8.4	8.4	4.5	83.416	0	26.723	186870000	24	24.1006	24.2605	24.3737	24.3089	24.8694	23.7215	23.9994	24.14	24.7143	24.3652
	0.797373	-0.195391	Q6DKJ4	Q6DKJ4	Nucleoredoxin	NXN	8	8	8	29.4	29.4	29.4	48.392	0	36.626	5206500000	35	28.8077	29.0074	29.0853	29.1066	29.3556	28.8952	28.7268	28.6405	29.1469	28.9763
	0.666795	-0.195573	O15372	O15372	Eukaryotic translation initiation factor 3 subunit H	EIF3H	13	13	13	44.9	44.9	44.9	39.93	0	48.779	641610000	45	26.0446	25.9737	26.1043	25.9859	26.6041	25.8905	25.6655	25.9454	26.1688	26.0646
	0.917617	-0.195719	Q99733	Q99733	Nucleosome assembly protein 1-like 4	NAP1L4	10	10	8	31.7	31.7	28.8	42.823	0	92.282	952700000	73	26.5249	26.6132	26.79	26.7351	26.9936	26.5086	26.4029	26.3471	26.7841	26.6355
	0.445687	-0.196281	P53985	P53985	Monocarboxylate transporter 1	SLC16A1	5	5	5	12	12	12	53.944	0	9.6314	200400000	17	24.5689	24.3651	24.3434	24.5187	24.3528	24.4502	24.7178	24.4558	23.8406	23.7031
	0.979946	-0.19635	P06744;CON__Q3ZBD7	P06744	Glucose-6-phosphate isomerase	GPI	15	15	15	39.6	39.6	39.6	63.146	0	73.413	783210000	70	26.3403	26.5099	26.3576	26.4584	26.6016	25.8908	26.2459	26.3796	26.4102	26.3595
	1.01286	-0.196466	Q04721;A0A096LNW5;P0DPK3;P0DPK4;Q7Z3S9	Q04721	Neurogenic locus notch homolog protein 2;Notch 2 extracellular truncation;Notch 2 intracellular domain	NOTCH2	12	12	12	7.1	7.1	7.1	265.4	0	37.448	308980000	51	25.2046	24.9409	25.1036	25.1498	25.189	24.8916	24.595	24.9128	25.1001	25.1061
	0.550381	-0.197121	P84098	P84098	60S ribosomal protein L19	RPL19	10	10	10	24.5	24.5	24.5	23.466	0	74.131	2320000000	69	27.9778	27.8641	28.025	27.7384	28.4575	27.9871	27.6249	27.5165	27.7733	28.1754
	0.919287	-0.197186	Q02878	Q02878	60S ribosomal protein L6	RPL6	22	22	22	55.9	55.9	55.9	32.728	0	166.68	23147000000	293	31.4966	31.2041	31.2607	31.2334	31.5038	31.3532	31.2327	31.2529	30.8351	31.0387
	1.90415	-0.197362	Q13347	Q13347	Eukaryotic translation initiation factor 3 subunit I	EIF3I	18	18	18	70.2	70.2	70.2	36.501	0	142.31	4265000000	97	28.7951	28.8662	28.9353	28.931	29.0263	28.6394	28.665	28.613	28.8653	28.7843
	0.460271	-0.198505	Q99496;Q06587	Q99496;Q06587	E3 ubiquitin-protein ligase RING2;E3 ubiquitin-protein ligase RING1	RNF2;RING1	2	2	2	8.3	8.3	8.3	37.655	0	5.3578	107490000	9	23.8227	23.4738	23.4215	23.6316	23.2332	23.3994	23.5388	23.7562	23.1328	22.763
	0.743955	-0.199346	Q9NWZ8	Q9NWZ8	Gem-associated protein 8	GEMIN8	3	3	3	9.1	9.1	9.1	28.636	0	5.0299	95372000	15	23.3035	23.4089	23.3508	23.4385	23.6562	23.1144	23.4196	23.1772	23.5735	22.8766
	1.11424	-0.199731	P05198	P05198	Eukaryotic translation initiation factor 2 subunit 1	EIF2S1	14	14	14	51.4	51.4	51.4	36.112	0	68.296	1107800000	61	26.9801	26.773	26.9726	26.8696	27.2423	26.7033	26.7186	26.6433	26.7866	26.9872
	1.64406	-0.201654	Q96HC4	Q96HC4	PDZ and LIM domain protein 5	PDLIM5	23	23	23	44.3	44.3	44.3	63.944	0	185.12	2844500000	166	28.3702	28.1351	28.2338	28.3002	28.5348	28.0876	28.1772	28.1137	28.036	28.1515
	0.437232	-0.202724	P52434	P52434	DNA-directed RNA polymerases I, II, and III subunit RPABC3	POLR2H	3	3	3	21.3	21.3	21.3	17.143	0	11.521	14587000	19	20.3662	21.0228	20.6487	20.9574	20.8521	19.9973	20.6612	20.3771	20.997	20.8011
	0.290575	-0.203566	Q8TBB5	Q8TBB5	Kelch domain-containing protein 4	KLHDC4	7	7	7	16.5	16.5	16.5	57.891	0	17.812	371550000	38	25.393	24.7227	25.4145	25.0016	25.842	24.9862	24.7221	24.6682	25.0508	25.9287
	1.13234	-0.204344	Q02241	Q02241	Kinesin-like protein KIF23	KIF23	10	10	10	15.8	15.8	15.8	110.06	0	39.027	271480000	74	24.9627	24.8928	24.7457	24.7784	25.2176	24.7065	24.5565	24.6774	24.7533	24.8817
	0.403604	-0.205053	P61221	P61221	ATP-binding cassette sub-family E member 1	ABCE1	7	7	7	18.4	18.4	18.4	67.314	0	20.558	210560000	28	24.3209	24.4916	24.6476	24.8193	24.2407	23.8332	24.2016	24.2319	25.0543	24.1739
	0.427169	-0.205288	Q9H9B1	Q9H9B1	Histone-lysine N-methyltransferase EHMT1	EHMT1	12	12	12	15.3	15.3	15.3	141.46	0	14.628	320110000	24	24.9555	24.9284	24.7721	25.2415	25.9114	25.0072	24.8761	24.6809	25.0773	25.1409
	0.719946	-0.206101	Q9BRX2	Q9BRX2	Protein pelota homolog	PELO	9	9	9	31.9	31.9	31.9	43.359	0	33.198	458530000	35	25.5223	25.5737	25.5146	25.3786	26.0657	25.5428	25.4905	25.0814	25.4485	25.4611
	0.601502	-0.206239	Q71DI3	Q71DI3	Histone H3.2	HIST2H3A	6	6	1	48.5	48.5	23.5	15.388	0	14.251	7535300000	48	29.7523	29.4186	29.7783	29.3837	30.169	29.6845	29.2603	29.394	29.4347	29.6972
	1.21234	-0.206447	P53597	P53597	Succinyl-CoA ligase [ADP/GDP-forming] subunit alpha, mitochondrial	SUCLG1	5	5	5	19.4	19.4	19.4	36.249	0	28.124	1085700000	35	26.9515	26.9291	26.945	26.9847	26.8169	26.6796	26.6398	26.83	26.4548	26.9908
	0.714398	-0.206797	O95251	O95251	Histone acetyltransferase KAT7	KAT7	4	4	4	9.3	9.3	9.3	70.642	0	10.637	77683000	18	23.0572	23.0193	23.0563	22.9805	23.6673	22.9356	22.7253	22.9286	23.1439	23.0133
	0.675873	-0.207884	Q9P0L0	Q9P0L0	Vesicle-associated membrane protein-associated protein A	VAPA	7	7	6	37.3	37.3	37.3	27.893	0	23.129	211120000	40	24.6145	24.4554	24.2559	24.5209	24.6912	24.3359	24.4965	24.5887	23.8195	24.2579
	1.1926	-0.208201	Q8NFC6;Q96IK1	Q8NFC6	Biorientation of chromosomes in cell division protein 1-like 1	BOD1L1	75	75	75	34.9	34.9	34.9	330.46	0	323.31	6862400000	440	29.7252	29.3612	29.4905	29.5387	29.9035	29.377	29.4495	29.3956	29.3339	29.422
	0.653871	-0.208876	Q9H2D6	Q9H2D6	TRIO and F-actin-binding protein	TRIOBP	7	7	7	3.6	3.6	3.6	261.37	0	45.512	196720000	27	24.3805	24.3013	24.555	24.464	24.7508	24.217	23.9041	24.0984	24.6211	24.5667
	1.00039	-0.209305	Q13409	Q13409	Cytoplasmic dynein 1 intermediate chain 2	DYNC1I2	12	12	12	26.2	26.2	26.2	71.456	0	121.88	748420000	55	26.527	26.2786	26.6738	26.3134	26.2563	26.0616	26.074	26.0884	26.4055	26.3732
	1.18626	-0.209477	Q9H3N1	Q9H3N1	Thioredoxin-related transmembrane protein 1	TMX1	5	5	5	20	20	20	31.791	0	11.447	273210000	24	24.8714	24.9538	25.051	24.9397	25.0599	24.7604	25.0356	24.892	24.5416	24.5989
	0.299718	-0.209928	Q10567	Q10567	AP-1 complex subunit beta-1	AP1B1	7	4	4	8.6	5.3	5.3	104.61	0.00034892	2.8869	119140000	11	23.7644	23.6377	23.7475	23.6398	23.8593	23.7742	23.5656	22.3826	24.0692	23.8072
	0.244193	-0.210001	O60343	O60343	TBC1 domain family member 4	TBC1D4	3	3	3	3.5	3.5	3.5	146.56	0	11.27	65598000	8	22.4754	22.8088	22.9482	22.7591	22.7117	21.2725	22.333	22.8077	23.1153	23.1247
	0.579139	-0.210972	Q9H2P0	Q9H2P0	Activity-dependent neuroprotector homeobox protein	ADNP	21	21	21	25	25	25	123.56	0	77.512	762290000	68	26.4415	26.2195	26.3664	26.1852	26.9365	26.0137	26.0831	26.0155	26.5096	26.4724
	1.0277	-0.212448	P39748	P39748	Flap endonuclease 1	FEN1	6	5	5	21.3	21.3	21.3	42.592	0	22.251	204370000	20	24.444	24.3793	24.6399	24.5695	24.7125	24.2084	24.2797	24.0893	24.5433	24.5623
	1.26463	-0.212663	O76094	O76094	Signal recognition particle subunit SRP72	SRP72	16	16	16	37	37	37	74.605	0	86.357	628240000	64	26.1598	26.1516	26.0876	25.9927	26.3008	25.9024	25.9088	25.6591	26.1441	26.0146
	0.342899	-0.21313	Q6P6C2	Q6P6C2	RNA demethylase ALKBH5	ALKBH5	1	1	1	7.4	7.4	7.4	44.255	0	10.234	19864000	15	21.1074	22.1908	21.0844	21.504	22.2	21.4849	21.3231	21.0797	21.755	21.3782
	1.50114	-0.21411	P31040	P31040	Succinate dehydrogenase [ubiquinone] flavoprotein subunit, mitochondrial	SDHA	27	27	27	55.1	55.1	55.1	72.691	0	323.31	7630000000	273	29.8425	29.6306	29.6966	29.8299	29.6916	29.488	29.657	29.6883	29.2918	29.4955
	0.412787	-0.21529	Q9Y3B3	Q9Y3B3	Transmembrane emp24 domain-containing protein 7	TMED7	4	4	4	24.6	24.6	24.6	25.171	0	13.551	976300000	25	26.8284	26.9013	26.5135	26.907	26.3975	26.5871	26.8646	26.9108	25.7599	26.3489
	1.10236	-0.216288	O95707	O95707	Ribonuclease P protein subunit p29	POP4	5	5	5	24.5	24.5	24.5	25.424	0	17.396	110220000	27	23.4414	23.5878	23.6748	23.7449	23.7073	23.092	23.3332	23.5927	23.4823	23.5744
	0.595907	-0.216933	Q9Y6I4	Q9Y6I4	Ubiquitin carboxyl-terminal hydrolase 3	USP3	8	8	8	22.1	22.1	22.1	58.896	0	20.604	248640000	21	24.5921	24.7023	24.7612	24.5647	25.3713	24.3452	24.4227	24.5591	24.8833	24.6966
	0.36841	-0.217693	P62910	P62910	60S ribosomal protein L32	RPL32	6	6	6	42.2	42.2	42.2	15.86	0	17.973	1123200000	32	27.2267	26.7662	27.0161	26.5593	27.1255	27.2398	26.8269	26.641	25.8884	27.0092
	0.622087	-0.217873	Q24JP5	Q24JP5	Transmembrane protein 132A	TMEM132A	3	3	3	3.9	3.9	3.9	110.11	0	7.3154	89891000	19	23.2768	22.988	23.7111	23.2207	23.4	22.9085	22.9067	22.9116	23.2753	23.5052
	0.506151	-0.217955	P52948	P52948	Nuclear pore complex protein Nup98-Nup96;Nuclear pore complex protein Nup98;Nuclear pore complex protein Nup96	NUP98	10	10	10	6.7	6.7	6.7	197.58	0	16.4	243230000	28	24.7466	24.3556	24.8102	24.657	25.243	24.0492	24.5186	24.6058	24.9317	24.6173
	0.578999	-0.218117	P67809;Q9Y2T7	P67809	Nuclease-sensitive element-binding protein 1	YBX1	21	21	13	72.8	72.8	62	35.924	0	323.31	11371000000	303	30.3612	30.0537	30.1738	30.1317	30.6819	30.5856	29.9156	29.7553	30.1104	29.945
	0.761073	-0.219096	Q13206	Q13206	Probable ATP-dependent RNA helicase DDX10	DDX10	12	12	12	15.1	15.1	15.1	100.89	0	33.097	568800000	29	26.0303	26.1357	25.9177	25.8109	26.1037	25.7685	25.6815	25.3399	26.0378	26.0752
	1.36521	-0.219381	P20700	P20700	Lamin-B1	LMNB1	70	68	63	79.4	79.4	74.1	66.408	0	323.31	149060000000	1148	34.0007	33.9109	33.981	34.1488	33.9311	33.7215	33.8412	34.0185	33.5192	33.7752
	2.0154	-0.220392	P02545	P02545	Prelamin-A/C;Lamin-A/C	LMNA	78	78	76	76.7	76.7	76.7	74.139	0	323.31	226860000000	1220	34.6559	34.4835	34.6496	34.6166	34.8172	34.3653	34.436	34.4715	34.3178	34.5302
	0.949007	-0.220975	Q86XZ4	Q86XZ4	Spermatogenesis-associated serine-rich protein 2	SPATS2	9	9	9	27.5	27.5	27.5	59.544	0	66.517	432320000	55	25.8593	25.5006	25.3813	25.4036	25.828	25.4441	25.3001	25.1585	25.5584	25.4067
	1.17694	-0.221169	P82675	P82675	28S ribosomal protein S5, mitochondrial	MRPS5	7	7	7	17	17	17	48.006	0	15.399	487300000	29	25.8227	26.0035	25.7136	25.5898	26.0886	25.6805	25.4641	25.6135	25.7645	25.5899
	1.06381	-0.223138	Q99081;P15923;P15884	Q99081	Transcription factor 12	TCF12	9	9	9	26.1	26.1	26.1	72.964	0	55.89	250850000	25	24.5318	24.6517	24.9864	24.7044	25.0634	24.4067	24.6902	24.505	24.5564	24.6637
	0.515648	-0.224339	Q9UIS9	Q9UIS9	Methyl-CpG-binding domain protein 1	MBD1	6	6	6	14.2	14.2	14.2	66.606	0	24.73	104780000	29	23.8341	23.3889	23.5476	23.2871	23.9548	23.2954	22.9955	23.1622	23.9192	23.5186
	0.723601	-0.224554	Q9UGR2	Q9UGR2	Zinc finger CCCH domain-containing protein 7B	ZC3H7B	8	8	7	12.3	12.3	10.6	109.86	0	15.063	117280000	29	23.6638	23.6136	23.7367	23.583	23.8307	23.0123	23.7914	23.6829	23.204	23.6144
	0.537415	-0.225174	P55199	P55199	RNA polymerase II elongation factor ELL	ELL	4	4	4	7.6	7.6	7.6	68.264	0	11.639	99681000	13	23.5919	23.3069	23.6009	23.1864	23.9474	23.2601	22.7582	23.3944	23.4675	23.6276
	1.19306	-0.226393	P50579	P50579	Methionine aminopeptidase 2	METAP2	15	15	15	45.4	45.4	45.4	52.891	0	243.04	1100900000	104	26.9407	26.792	26.8583	26.8689	27.337	26.6335	26.844	26.6795	26.8138	26.694
	0.149755	-0.227637	P07741	P07741	Adenine phosphoribosyltransferase	APRT	3	3	3	20.6	20.6	20.6	19.608	0	9.7166	89188000	8	22.9942	23.3169	23.3855	22.7918	23.4846	20.7	23.2402	23.5296	23.6477	23.7172
	0.14346	-0.227837	Q6PK81	Q6PK81	Zinc finger protein 773	ZNF773	2	2	1	6.8	6.8	3.4	50.501	0	5.021	77814000	21	23.8366	22.1306	21.4189	23.5471	23.459	23.1348	23.3923	23.2975	21.9433	21.4851
	1.11973	-0.228532	Q16576	Q16576	Histone-binding protein RBBP7	RBBP7	7	4	4	21.6	16.2	16.2	47.82	0	26.995	164520000	20	24.05	23.9434	24.1424	24.3494	24.4296	23.8495	23.8169	23.8951	24.0452	24.1655
	1.53531	-0.228948	Q9NY27	Q9NY27	Serine/threonine-protein phosphatase 4 regulatory subunit 2	PPP4R2	21	21	21	76.5	76.5	76.5	46.898	0	196.24	1849100000	152	27.7747	27.5786	27.5595	27.6464	27.84	27.2736	27.5522	27.531	27.3067	27.5911
	1.14681	-0.229971	P11310	P11310	Medium-chain specific acyl-CoA dehydrogenase, mitochondrial	ACADM	4	4	4	14	14	14	46.588	0	11.535	35746000	7	21.7702	21.913	22.0477	21.9868	22.4072	21.7127	21.8534	21.8802	21.7716	21.7571
	0.830884	-0.230147	Q9UHD8	Q9UHD8	Septin-9	2009-09-01	20	20	20	50.3	50.3	50.3	65.401	0	91.226	1197400000	67	26.9697	26.9842	27.0765	26.9352	27.5319	26.6351	26.7451	26.7992	27.0672	27.1002
	1.03739	-0.23066	Q96F86	Q96F86	Enhancer of mRNA-decapping protein 3	EDC3	6	6	6	21.7	21.7	21.7	56.077	0	21.55	134280000	32	24.2248	24.019	23.7712	23.7214	23.8663	23.5093	23.6491	23.5852	23.7423	23.9635
	1.92494	-0.231252	P27695	P27695	DNA-(apurinic or apyrimidinic site) lyase;DNA-(apurinic or apyrimidinic site) lyase, mitochondrial	APEX1	12	12	12	46.2	46.2	46.2	35.554	0	121.22	1930700000	91	27.7439	27.8503	27.667	27.8333	27.81	27.5824	27.4799	27.7023	27.6389	27.3448
	0.501135	-0.23428	O94916	O94916	Nuclear factor of activated T-cells 5	NFAT5	3	3	3	2.6	2.6	2.6	165.76	0	9.8154	111450000	13	23.7194	23.3232	23.5852	23.4491	23.9329	23.668	23.6837	23.3012	23.5326	22.6531
	0.6365	-0.23508	P53814	P53814	Smoothelin	SMTN	12	12	12	16.9	16.9	16.9	99.058	0	53.659	380110000	64	25.3739	25.3298	25.5035	25.1227	25.9201	25.0447	24.8363	25.2588	25.4198	25.5151
	1.15845	-0.236053	Q8NDF8	Q8NDF8	Non-canonical poly(A) RNA polymerase PAPD5	PAPD5	9	9	9	24.3	24.3	24.3	63.266	0	40.709	615370000	33	26.2634	25.8527	25.9941	26.0984	26.3146	25.8214	26.0658	26.0024	25.6575	25.7959
	1.58167	-0.236218	Q99700	Q99700	Ataxin-2	ATXN2	24	24	24	26	26	26	140.28	0	156.21	2565600000	150	28.1872	27.9913	28.1631	28.1671	28.4467	28.1051	28.0226	27.9088	27.8633	27.8746
	0.850308	-0.236436	Q99549	Q99549	M-phase phosphoprotein 8	MPHOSPH8	8	8	8	13.8	13.8	13.8	97.181	0	29.228	251360000	33	24.6368	24.8839	24.6673	24.8152	25.2781	24.5816	24.3871	24.5459	24.9237	24.6608
	1.45392	-0.236973	O95714;Q9BVR0	O95714	E3 ubiquitin-protein ligase HERC2	HERC2	18	18	18	5.6	5.6	5.6	527.22	0	41.688	326640000	54	25.3022	24.9858	25.0339	25.2543	25.4893	24.9621	24.9626	24.9391	24.9794	25.0374
	1.47268	-0.237296	Q9NRL3	Q9NRL3	Striatin-4	STRN4	3	3	2	4.5	4.5	3.2	80.595	0	4.4886	85029000	10	23.2605	23.3058	23.1448	23.2314	23.5713	22.9638	22.9758	23.1186	22.9981	23.271
	1.21156	-0.238466	Q9UKE5	Q9UKE5	TRAF2 and NCK-interacting protein kinase	TNIK	21	13	13	20.5	15	15	154.94	0	75.888	476260000	54	25.8581	25.5826	25.671	25.6917	26.0226	25.4192	25.4889	25.3716	25.8111	25.5428
	1.77475	-0.239004	Q8NBS9	Q8NBS9	Thioredoxin domain-containing protein 5	TXNDC5	19	19	19	55.3	55.3	55.3	47.628	0	131.99	2806700000	138	28.3932	28.2799	28.3385	28.502	28.1306	28.0853	28.1346	28.1898	28.1387	27.9008
	0.627671	-0.240523	Q86TI2	Q86TI2	Dipeptidyl peptidase 9	DPP9	7	7	7	14	14	14	98.262	0	26.599	235570000	25	24.7075	24.5748	24.5798	24.6624	25.2895	24.2241	24.2592	24.494	24.8931	24.7411
	2.24346	-0.240646	Q02952	Q02952	A-kinase anchor protein 12	AKAP12	114	114	114	68.2	68.2	68.2	191.48	0	323.31	64270000000	1328	32.8468	32.7218	32.7331	32.83	32.9986	32.5888	32.6871	32.6623	32.4825	32.5064
	0.464368	-0.241163	Q70Z53	Q70Z53	Protein FRA10AC1	FRA10AC1	5	5	5	20	20	20	37.548	0	11.696	395380000	15	25.5337	25.5206	25.5011	25.6951	24.8262	25.3955	24.9814	25.7886	24.948	24.7575
	0.278805	-0.24128	Q2KHR3	Q2KHR3	Glutamine and serine-rich protein 1	QSER1	6	6	6	5.4	5.4	5.4	189.97	0	15.71	44238000	17	22.1791	21.9291	22.4427	22.0225	22.6523	21.7186	20.9283	22.0557	22.345	22.9717
	0.900423	-0.2413	Q07866;Q9NSK0	Q07866	Kinesin light chain 1	KLC1	7	7	4	13.8	13.8	8	65.309	0	20.856	344530000	41	25.308	25.107	25.2822	25.0753	25.6843	24.7677	25.14	24.9207	25.1525	25.2694
	1.31048	-0.242221	P28072	P28072	Proteasome subunit beta type-6	PSMB6	7	7	7	44.8	44.8	44.8	25.357	0	63.067	3667500000	68	28.7643	28.6786	28.5924	28.6186	28.983	28.3405	28.7191	28.5696	28.5008	28.2959
	0.711182	-0.243253	P07203	P07203	Glutathione peroxidase 1	GPX1	3	3	3	19.7	19.7	19.7	22.088	0	11.45	109900000	18	23.3268	23.6536	23.7836	23.5484	23.8755	22.9583	23.3006	23.3448	23.8221	23.5458
	1.24923	-0.243754	P35222	P35222	Catenin beta-1	CTNNB1	12	9	9	22.3	17.8	17.8	85.496	0	25.124	283550000	35	25.0127	24.9911	25.0193	25.04	25.133	24.3742	24.959	24.8826	24.8972	24.8642
	0.704201	-0.244104	Q15652	Q15652	Probable JmjC domain-containing histone demethylation protein 2C	JMJD1C	6	6	6	3.1	3.1	3.1	284.52	0	16.578	393840000	29	25.3911	25.2046	25.3525	25.3009	26.0257	25.3985	25.3161	24.9152	25.0652	25.3591
	0.658894	-0.244221	P98179	P98179	RNA-binding protein 3	RBM3	8	8	8	65	65	65	17.17	0	150.63	1524000000	83	27.172	27.1843	27.2882	27.4793	27.8085	27.3822	27.3225	27.3892	26.7229	26.8943
	2.01092	-0.244234	O15355	O15355	Protein phosphatase 1G	PPM1G	24	24	24	49.5	49.5	49.5	59.271	0	303.36	3695000000	183	28.7585	28.5964	28.6968	28.6762	28.9149	28.4668	28.4729	28.3299	28.635	28.5171
	1.97625	-0.244569	O14974;O60237	O14974	Protein phosphatase 1 regulatory subunit 12A	PPP1R12A	49	49	49	41.6	41.6	41.6	115.28	0	323.31	13053000000	405	30.5258	30.3787	30.4998	30.5499	30.7145	30.2817	30.3183	30.4408	30.1267	30.2782
	0.560834	-0.244789	Q02040	Q02040	A-kinase anchor protein 17A	AKAP17A	7	7	7	14.4	14.4	14.4	80.735	0	34.298	225610000	34	24.642	24.1005	24.9203	24.3581	25.0779	24.5063	24.2277	24.022	24.5909	24.528
	0.280969	-0.245206	P78504	P78504	Protein jagged-1	JAG1	3	3	3	4.4	4.4	4.4	133.8	0	11.799	54119000	16	22.5664	22.4529	22.4939	22.5321	22.4661	20.7919	22.5487	22.5932	22.666	22.6855
	1.01263	-0.246997	Q96CB8	Q96CB8	Integrator complex subunit 12	INTS12	12	12	12	41.8	41.8	41.8	48.807	0	43.305	641510000	68	26.1228	26.0895	26.129	25.9496	26.6012	25.8483	25.8212	25.7924	26.0358	26.1595
	2.36694	-0.251036	O60749	O60749	Sorting nexin-2	SNX2	2	2	2	5	5	5	58.47	0	7.4121	71451000	9	23.1156	23.2075	23.0155	22.9026	22.96	22.7682	22.6813	22.8791	22.826	22.7914
	1.00119	-0.25143	Q9Y2Z0	Q9Y2Z0	Suppressor of G2 allele of SKP1 homolog	SUGT1	7	7	7	24.7	24.7	24.7	41.024	0	52.508	1300200000	62	27.1329	27.1817	27.3283	27.0842	27.4615	26.9084	26.7667	26.8688	27.4333	26.9542
	0.902833	-0.251564	Q9BY42	Q9BY42	Protein RTF2 homolog	RTFDC1	4	4	4	13.7	13.7	13.7	33.886	0	27.015	448890000	30	25.812	25.4983	25.4294	25.6161	26.1154	25.5372	25.6062	25.3923	25.52	25.1576
	1.23315	-0.252618	P62258	P62258	14-3-3 protein epsilon	YWHAE	13	11	11	50.2	43.1	43.1	29.174	0	26.849	776640000	43	26.3176	26.4038	26.4972	26.3639	26.8039	26.0389	26.1814	26.1409	26.2831	26.479
	1.12051	-0.254094	P40763	P40763	Signal transducer and activator of transcription 3	STAT3	9	9	9	18.4	18.4	18.4	88.067	0	58.083	174140000	38	24.1272	24.3029	24.3523	24.2836	24.6213	23.8525	23.8983	24.0809	24.2361	24.3491
	0.77394	-0.254845	Q03164	Q03164	Histone-lysine N-methyltransferase 2A;MLL cleavage product N320;MLL cleavage product C180	KMT2A	30	30	30	11.6	11.6	11.6	431.76	0	122.1	863490000	123	26.5594	26.3541	26.5489	26.4569	27.1041	26.3473	26.0662	26.1749	26.6494	26.5113
	1.53061	-0.255614	Q15654	Q15654	Thyroid receptor-interacting protein 6	TRIP6	12	12	12	46.8	46.8	46.8	50.287	0	129.33	773760000	73	26.5394	26.3486	26.2899	26.4313	26.7287	26.2575	26.1132	26.2059	26.0792	26.404
	1.33819	-0.25635	Q9C0J8	Q9C0J8	pre-mRNA 3 end processing protein WDR33	WDR33	6	6	6	7.9	7.9	7.9	145.89	0	20.53	127500000	25	23.76	23.6068	23.842	24.0121	23.8925	23.7507	23.6089	23.4811	23.2821	23.7088
	1.00771	-0.256883	P07199	P07199	Major centromere autoantigen B	CENPB	4	4	4	8.3	8.3	8.3	65.171	0	14.522	158080000	21	24.1787	24.0613	24.1308	24.1436	24.4749	23.6947	23.9185	23.6764	24.1945	24.2208
	1.79281	-0.257426	Q03252	Q03252	Lamin-B2	LMNB2	66	59	59	74.2	69.2	69.2	69.948	0	323.31	30392000000	513	31.7859	31.6093	31.692	31.8054	31.8808	31.384	31.6067	31.6745	31.2926	31.5285
	1.01658	-0.258267	Q99436	Q99436	Proteasome subunit beta type-7	PSMB7	6	6	6	33.6	33.6	33.6	29.965	0	14.241	447210000	22	25.6074	25.6995	25.9398	25.5916	25.6359	25.1384	25.3603	25.2645	25.6095	25.8103
	1.36829	-0.260269	Q7L0Y3	Q7L0Y3	Mitochondrial ribonuclease P protein 1	TRMT10C	6	6	6	22.6	22.6	22.6	47.346	0	27.516	332410000	23	25.1079	25.279	25.2475	25.1262	25.5624	25.204	25.0253	24.8073	24.888	25.0972
	0.845257	-0.261174	P35658	P35658	Nuclear pore complex protein Nup214	NUP214	13	13	13	9.6	9.6	9.6	213.62	0	54.24	382200000	51	25.3512	25.2761	25.5286	25.2418	25.7624	24.9724	25.0108	25.001	25.656	25.214
	0.546165	-0.263431	Q8NB50;O95201	Q8NB50	Zinc finger protein 62 homolog	ZFP62	13	13	11	20.6	20.6	15.6	102.51	0	48.023	534900000	62	26.1394	25.4683	25.591	25.814	26.3308	26.0392	25.8654	25.645	25.2474	25.2295
	1.021	-0.264304	Q9Y3E5	Q9Y3E5	Peptidyl-tRNA hydrolase 2, mitochondrial	PTRH2	5	5	5	46.4	46.4	46.4	19.193	0	21.504	276230000	33	25.4181	24.6483	24.826	24.9406	24.8893	24.8229	24.803	24.6232	24.5525	24.5992
	1.09986	-0.265033	Q05682;REV__Q13136;REV__O75334	Q05682	Caldesmon	CALD1	12	12	12	18.7	18.7	18.7	93.23	0	61.265	1104800000	63	27.3418	27.1506	26.9976	27.2534	27.767	27.1243	27.0505	27.0282	27.0051	26.9772
	3.078	-0.265377	Q14011	Q14011	Cold-inducible RNA-binding protein	CIRBP	12	12	12	64.5	64.5	64.5	18.648	0	180.74	5787000000	165	29.4042	29.3588	29.3563	29.3761	29.3427	29.1042	29.2613	28.9774	29.1496	29.0187
	0.48906	-0.265558	P82094	P82094	TATA element modulatory factor	TMF1	3	3	3	4.4	4.4	4.4	122.84	0	13.483	64581000	24	22.8749	23.0711	22.9348	22.9767	23.1397	21.9505	22.9861	22.7205	23.4578	22.5544
	1.32635	-0.265929	Q9H0W9	Q9H0W9	Ester hydrolase C11orf54	C11orf54	2	2	2	9.2	9.2	9.2	35.117	0.00035932	3.2499	14901000	8	21.6818	21.4428	21.2665	21.1758	21.5571	21.1557	21.1982	20.9356	21.3465	21.1583
	1.10836	-0.267346	Q96KR1	Q96KR1	Zinc finger RNA-binding protein	ZFR	21	21	21	27.2	27.2	27.2	117.01	0	174.1	1790700000	103	27.6485	27.5799	27.5787	27.5595	28.1278	27.4156	27.2766	27.2569	27.6267	27.5818
	1.41075	-0.267761	Q92974	Q92974	Rho guanine nucleotide exchange factor 2	ARHGEF2	11	11	11	15.8	15.8	15.8	111.54	0	46.843	494760000	44	25.6704	25.7163	25.9043	25.6542	26.0666	25.5218	25.2718	25.5314	25.6884	25.6595
	0.947917	-0.26784	P02794	P02794	Ferritin heavy chain;Ferritin heavy chain, N-terminally processed	FTH1	4	4	4	23.5	23.5	23.5	21.225	0	6.854	356100000	9	25.2419	25.2435	25.6016	25.1545	25.6313	25.0002	25.26	24.726	25.1841	25.3632
	1.40675	-0.268607	P55036	P55036	26S proteasome non-ATPase regulatory subunit 4	PSMD4	5	5	5	19.4	19.4	19.4	40.736	0	17.135	294920000	29	25.185	24.8746	25.1736	24.823	25.2719	24.6773	24.6293	24.8396	24.9195	24.9194
	0.191759	-0.269403	P19623	P19623	Spermidine synthase	SRM	5	5	5	16.2	16.2	16.2	33.824	0	11.484	216770000	17	24.2546	24.5609	24.5274	24.571	24.1367	24.8158	24.5876	24.6869	21.9366	24.6768
	0.628739	-0.269787	Q5C9Z4	Q5C9Z4	Nucleolar MIF4G domain-containing protein 1	NOM1	10	10	10	14.1	14.1	14.1	96.256	0	71.443	385390000	46	25.3499	25.1929	25.4294	25.1582	26.212	25.1026	25.1326	24.9824	25.46	25.3159
	1.38317	-0.271756	P53634	P53634	Dipeptidyl peptidase 1;Dipeptidyl peptidase 1 exclusion domain chain;Dipeptidyl peptidase 1 heavy chain;Dipeptidyl peptidase 1 light chain	CTSC	6	6	6	13.4	13.4	13.4	51.853	0	10.899	971160000	23	26.8203	26.6237	26.7515	26.7777	27.0406	26.4362	26.4589	26.6451	26.3026	26.8123
	1.20052	-0.271905	Q9BZ95	Q9BZ95	Histone-lysine N-methyltransferase NSD3	WHSC1L1	5	5	5	5.2	5.2	5.2	161.61	0	21.575	95012000	15	23.3189	23.3753	23.3361	23.2736	23.8898	23.059	23.184	23.3627	23.1473	23.0812
	0.303471	-0.27238	Q8N3Z6	Q8N3Z6	Zinc finger CCHC domain-containing protein 7	ZCCHC7	2	2	2	5.7	5.7	5.7	63.052	0	6.2439	110960000	9	24.1145	23.2924	23.2316	23.5766	23.5036	23.7032	23.9781	23.6497	22.0306	22.9951
	1.71176	-0.273002	P49711	P49711	Transcriptional repressor CTCF	CTCF	12	12	12	22.7	22.7	22.7	82.785	0	54.253	1252500000	58	27.4452	26.9744	27.0573	27.338	27.2058	26.8375	26.8999	27.0349	26.9879	26.8956
	0.337006	-0.273799	Q96P63	Q96P63	Serpin B12	SERPINB12	3	3	3	12.6	12.6	12.6	46.276	0	7.7927	58393000	11	22.8694	23.3705	23.611	21.8068	22.1802	22.3081	22.3982	22.388	22.7539	22.6209
	0.407225	-0.274253	P43897	P43897	Elongation factor Ts, mitochondrial	TSFM	4	4	4	25.8	25.8	25.8	35.39	0	34.926	104710000	23	23.4574	23.6714	23.7889	23.6888	23.4686	22.2127	23.5706	23.5218	23.9576	23.4411
	1.0754	-0.274859	Q9C0C2	Q9C0C2	182 kDa tankyrase-1-binding protein	TNKS1BP1	23	23	23	19.8	19.8	19.8	181.79	0	94.796	759110000	84	26.4353	26.277	26.2482	26.3342	26.9808	26.1445	26.1358	26.1277	26.3091	26.1841
	0.955792	-0.276086	A0MZ66	A0MZ66	Shootin-1	KIAA1598	12	12	12	23	23	23	71.639	0	35.599	486530000	43	25.5692	25.703	25.6795	25.8205	26.3391	25.4131	25.3804	25.5315	25.7862	25.6195
	2.99711	-0.27619	Q96EP5	Q96EP5	DAZ-associated protein 1	DAZAP1	10	10	10	36.6	36.6	36.6	43.383	0	59.181	1144500000	59	27.0596	26.893	26.9786	27.1959	27.021	26.727	26.7546	26.7718	26.8247	26.6891
	1.0106	-0.276757	Q13451	Q13451	Peptidyl-prolyl cis-trans isomerase FKBP5;Peptidyl-prolyl cis-trans isomerase FKBP5, N-terminally processed	FKBP5	9	9	9	26.7	26.7	26.7	51.212	0	28.992	720310000	38	26.287	26.0924	26.3477	26.2187	26.8445	25.9638	26.068	25.9346	26.098	26.3421
	1.06048	-0.277224	Q9NXH9	Q9NXH9	tRNA (guanine(26)-N(2))-dimethyltransferase	TRMT1	12	12	12	24.6	24.6	24.6	72.233	0	51.009	309640000	41	24.985	25.0945	25.1803	25.1306	25.3265	24.9561	24.7265	24.4638	25.2504	24.9339
	1.29535	-0.277247	Q15018	Q15018	BRISC complex subunit Abro1	FAM175B	12	12	12	34.2	34.2	34.2	46.9	0	47.904	882850000	65	26.5637	26.6006	26.6665	26.5694	27.0302	26.2019	26.349	26.299	26.6565	26.538
	1.66587	-0.277741	P25786	P25786	Proteasome subunit alpha type-1	PSMA1	6	6	6	20.9	20.9	20.9	29.555	0	27.306	417360000	15	25.5238	25.4126	25.4893	25.6431	25.8632	25.1881	25.2606	25.3134	25.2552	25.526
	1.30165	-0.279976	Q9P275	Q9P275	Ubiquitin carboxyl-terminal hydrolase 36	USP36	14	14	14	16.1	16.1	16.1	122.91	0	37.577	415770000	55	25.7961	25.2895	25.4117	25.561	25.7956	25.1119	25.3829	25.4941	25.2246	25.2403
	1.3474	-0.280043	Q01650;Q9UM01	Q01650	Large neutral amino acids transporter small subunit 1	SLC7A5	9	9	8	14.8	14.8	13.4	55.01	0	73.112	13926000000	110	30.7738	30.4958	30.4763	30.5271	31.0187	30.2017	30.3868	30.4785	30.4979	30.3267
	0.781889	-0.280978	Q4LE39	Q4LE39	AT-rich interactive domain-containing protein 4B	ARID4B	10	10	10	11.4	11.4	11.4	147.81	0	11.798	206660000	16	24.8708	24.5003	24.3218	24.3308	24.4751	23.6773	24.3796	24.4895	24.4739	24.0735
	0.837561	-0.281023	Q96A33	Q96A33	Coiled-coil domain-containing protein 47	CCDC47	5	5	5	13.9	13.9	13.9	55.873	0	6.6677	154600000	14	24.2646	23.6748	24.3213	23.9016	24.5523	24.0075	23.6924	23.6801	23.89	24.0393
	1.59552	-0.281972	Q9H4L5	Q9H4L5	Oxysterol-binding protein-related protein 3	OSBPL3	7	7	7	9.9	9.9	9.9	101.22	0	21.723	138840000	21	23.9017	23.8411	24.0107	23.8343	24.2476	23.5505	23.8051	23.5997	23.8906	23.5796
	1.28388	-0.28396	P50416	P50416	Carnitine O-palmitoyltransferase 1, liver isoform	CPT1A	11	11	11	16.8	16.8	16.8	88.367	0	41.267	451490000	68	25.6945	25.5765	25.6604	25.4711	26.0989	25.3482	25.291	25.3319	25.6437	25.4668
	1.32616	-0.284523	P29373;P29762	P29373	Cellular retinoic acid-binding protein 2	CRABP2	6	6	6	55.8	55.8	55.8	15.693	0	37.631	410430000	24	25.8217	25.2941	25.4961	25.5883	25.5839	24.9462	25.3227	25.3359	25.2922	25.4646
	1.4582	-0.285308	Q9NX58	Q9NX58	Cell growth-regulating nucleolar protein	LYAR	25	25	25	56.5	56.5	56.5	43.633	0	258.76	7669900000	224	29.9636	29.5637	29.6014	29.6906	30.0785	29.5663	29.547	29.5473	29.3142	29.4965
	1.6176	-0.286652	P51572	P51572	B-cell receptor-associated protein 31	BCAP31	5	5	5	19.5	19.5	19.5	27.991	0	11.355	613740000	16	26.0652	26.0039	26.3293	26.07	26.3137	25.9206	25.8629	25.8103	25.6393	26.1157
	0.483564	-0.287339	P26583	P26583	High mobility group protein B2	HMGB2	14	8	8	51.7	37.3	37.3	24.033	0	25.836	1946500000	62	27.5376	27.7648	28.0016	27.3251	28.4936	27.6816	27.3003	26.9554	27.6907	28.058
	0.950443	-0.287402	Q7Z478;Q6P158	Q7Z478	ATP-dependent RNA helicase DHX29	DHX29	14	14	14	14.3	14.3	14.3	155.23	0	41.447	274400000	50	25.0451	24.6965	24.7405	24.7962	25.5163	24.7753	24.7851	24.5463	24.7083	24.5427
	1.12423	-0.288294	P61026	P61026	Ras-related protein Rab-10	RAB10	6	5	4	29	23.5	20	22.541	0	14.132	1394800000	37	27.3367	27.2222	27.2817	27.1575	27.7886	27.0558	27.0569	26.7897	27.3275	27.1154
	0.791717	-0.288563	P35080	P35080	Profilin-2	PFN2	5	5	5	59.3	59.3	59.3	15.046	0	30.393	194460000	29	24.4932	24.5935	24.3518	23.9946	25.0804	23.9943	24.1592	24.3145	24.3155	24.2874
	1.31761	-0.28897	Q7L2J0	Q7L2J0	7SK snRNA methylphosphate capping enzyme	MEPCE	9	9	9	20.8	20.8	20.8	74.354	0	51.944	409840000	39	25.7805	25.2292	25.3998	25.4618	25.8093	25.2858	25.4354	25.1486	25.1859	25.1801
	0.298785	-0.289983	Q9UL46	Q9UL46	Proteasome activator complex subunit 2	PSME2	7	7	7	40.2	40.2	40.2	27.401	0	14.606	102450000	26	23.0427	23.7628	23.5114	23.2736	23.4259	21.5612	23.5815	23.6535	23.5532	23.2169
	0.826717	-0.290639	Q96JP5	Q96JP5	E3 ubiquitin-protein ligase ZFP91	ZFP91	8	8	8	20.9	20.9	20.9	63.444	0	66.72	725580000	45	26.623	25.9783	26.4306	26.0876	26.9223	26.0453	26.0134	26.0276	26.204	26.2983
	0.567793	-0.291201	Q93008;O00507	Q93008	Probable ubiquitin carboxyl-terminal hydrolase FAF-X	USP9X	10	10	10	4.4	4.4	4.4	290.46	0	22.114	207240000	27	24.5299	24.5286	24.4342	24.3529	25.2252	24.0765	24.0987	23.8815	24.7799	24.7782
	0.695588	-0.29146	Q9P2T1	Q9P2T1	GMP reductase 2	GMPR2	5	5	4	18.1	18.1	15.2	37.874	0	16.099	296740000	19	25.0385	24.8285	25.054	25.2647	25.1915	24.9524	25.1932	25.1336	24.4144	24.2265
	1.42201	-0.293005	Q9UGI8	Q9UGI8	Testin	TES	16	16	16	47.3	47.3	47.3	47.996	0	82.368	1503100000	105	27.5064	27.2219	27.3059	27.4002	27.6591	27.0906	27.3733	27.2706	26.865	27.0289
	0.617094	-0.29487	Q96RE7;Q96BF6	Q96RE7	Nucleus accumbens-associated protein 1	NACC1	5	5	5	13.3	13.3	13.3	57.258	0	8.865	58531000	10	22.9363	22.9062	22.8148	22.748	23.0076	22.8841	22.6734	22.88	21.6862	22.8149
	1.6806	-0.295631	O00139;Q8N4N8	O00139	Kinesin-like protein KIF2A	KIF2A	13	13	11	22.1	22.1	19.4	79.954	0	28.115	572580000	46	26.0177	25.8776	25.9616	26.063	26.4502	25.8431	25.6789	25.755	25.8083	25.8066
	0.906485	-0.295998	Q3MHD2	Q3MHD2	Protein LSM12 homolog	LSM12	3	3	3	22.6	22.6	22.6	21.701	0	11.32	155440000	23	24.067	24.0352	23.9784	24.1337	24.6929	23.5578	23.6846	24.1309	24.0807	23.9732
	0.850225	-0.29758	Q9Y5M8	Q9Y5M8	Signal recognition particle receptor subunit beta	SRPRB	3	3	3	13.3	13.3	13.3	29.702	0	8.8212	74630000	17	23.1083	22.8882	23.1571	23.0773	23.3692	22.8224	22.8529	22.281	22.8324	23.3235
	0.925015	-0.297635	Q10713	Q10713	Mitochondrial-processing peptidase subunit alpha	PMPCA	5	5	5	13.9	13.9	13.9	58.252	0	7.8946	194170000	23	24.3549	24.3142	24.4798	24.3742	24.969	23.7651	24.1852	24.2101	24.3977	24.4459
	1.56171	-0.298191	P46779	P46779	60S ribosomal protein L28	RPL28	8	8	8	41.6	41.6	41.6	15.747	0	26.058	2688900000	55	28.2798	28.1217	28.3068	28.1269	28.5269	28.0816	27.9615	27.7857	27.8163	28.2261
	0.965943	-0.299501	P28799	P28799	Granulins;Acrogranin;Paragranulin;Granulin-1;Granulin-2;Granulin-3;Granulin-4;Granulin-5;Granulin-6;Granulin-7	GRN	6	6	6	12.5	12.5	12.5	63.544	0	15.99	233650000	21	24.805	24.5255	24.4496	24.6421	25.134	24.408	24.421	24.7607	24.0493	24.4196
	0.624515	-0.300236	Q9NRA8	Q9NRA8	Eukaryotic translation initiation factor 4E transporter	EIF4ENIF1	3	3	3	4.1	4.1	4.1	108.2	0	6.1017	55613000	12	22.7461	22.8089	22.5129	22.6874	22.8205	22.3785	22.1534	22.6767	21.7607	23.1054
	1.01366	-0.300434	O60763;REV__P09471	O60763	General vesicular transport factor p115	USO1	8	8	7	10.2	10.2	9.5	107.89	0	26.091	248000000	25	24.9512	24.6564	24.7583	24.5286	25.389	24.4636	24.603	24.4117	24.5768	24.7262
	1.04903	-0.304963	P51153	P51153	Ras-related protein Rab-13	RAB13	6	4	4	28.1	19.2	19.2	22.774	0	13.181	368560000	32	25.3088	25.3185	25.3385	25.2709	25.8699	24.952	24.9618	25.1549	24.9807	25.5324
	1.20909	-0.305417	Q9NVU7	Q9NVU7	Protein SDA1 homolog	SDAD1	4	4	4	6	6	6	79.87	0	7.4792	232010000	13	24.6745	24.7021	24.9441	24.5115	24.9605	24.5109	24.2218	24.1622	24.6952	24.6756
	1.16255	-0.305758	P02751	P02751	Fibronectin;Anastellin;Ugl-Y1;Ugl-Y2;Ugl-Y3	FN1	6	6	6	2.8	2.8	2.8	272.32	0	12.709	139780000	17	24.0413	23.8808	23.9027	23.9225	24.3581	24.0085	23.3776	23.5308	23.8831	23.7768
	1.14695	-0.306379	P42677	P42677	40S ribosomal protein S27	RPS27	8	8	5	46.4	46.4	20.2	9.461	0	27.489	7974800000	66	30.0789	29.5253	29.7117	30.0198	29.8482	29.5696	29.7451	29.5723	29.1212	29.6438
	0.219608	-0.308747	O60869	O60869	Endothelial differentiation-related factor 1	EDF1	3	3	3	25	25	25	16.368	0	15.178	204310000	14	24.1144	24.605	24.6668	23.9908	24.4783	24.5184	21.982	23.9148	24.8551	25.0414
	1.30608	-0.309196	Q9NW82	Q9NW82	WD repeat-containing protein 70	WDR70	8	8	8	13.1	13.1	13.1	73.2	0	27.223	424270000	42	25.6397	25.4321	25.5109	25.5651	26.0789	25.2106	25.2528	25.3063	25.6091	25.302
	0.445081	-0.311417	P18615	P18615	Negative elongation factor E	NELFE	5	5	5	21.8	21.8	21.8	43.239	0	18.813	64856000	15	22.8176	22.8694	22.8064	22.9475	23.4925	22.6086	21.6201	22.8324	22.9263	23.3889
	1.71794	-0.313459	Q13685	Q13685	Angio-associated migratory cell protein	AAMP	7	7	7	21.7	21.7	21.7	46.75	0	57.157	901260000	46	26.6606	26.6413	26.6913	26.549	26.974	26.3216	26.1404	26.3745	26.5095	26.6029
	0.925934	-0.313801	O75152;P0DQW0;A0A8V8TLD8;A0A1B0GTU1	O75152	Zinc finger CCCH domain-containing protein 11A	ZC3H11A	12	12	12	22.3	22.3	22.3	89.13	0	93.554	487200000	57	25.9574	25.5247	25.6539	25.6066	26.4331	25.6054	25.5274	25.2617	25.6358	25.5765
	1.51535	-0.313893	P46531	P46531	Neurogenic locus notch homolog protein 1;Notch 1 extracellular truncation;Notch 1 intracellular domain	NOTCH1	6	6	6	3.4	3.4	3.4	272.5	0	20.487	247810000	22	25.082	24.6054	24.7192	24.7684	24.9866	24.522	24.5883	24.4118	24.2951	24.775
	0.743264	-0.314101	Q14241	Q14241	Transcription elongation factor B polypeptide 3	TCEB3	8	8	8	15.9	15.9	15.9	89.908	0	17.728	77936000	30	23.1278	23.1682	23.0384	23.1341	23.2187	22.8758	23.1648	23.1977	22.0238	22.8546
	1.7921	-0.314626	O96028	O96028	Histone-lysine N-methyltransferase NSD2	WHSC1	20	20	20	22.6	22.6	22.6	152.26	0	97.366	686560000	71	26.3808	26.1152	26.1537	26.2046	26.6487	25.976	25.9532	25.9208	26.1129	25.9669
	0.999745	-0.314654	Q9UER7	Q9UER7	Death domain-associated protein 6	DAXX	8	8	8	14.2	14.2	14.2	81.372	0	37.57	360470000	40	25.5411	25.0878	24.9205	25.4348	25.7351	24.9496	25.2096	25.2329	24.8539	24.9
	0.244983	-0.315879	P10253	P10253	Lysosomal alpha-glucosidase;76 kDa lysosomal alpha-glucosidase;70 kDa lysosomal alpha-glucosidase	GAA	7	7	7	8.5	8.5	8.5	105.32	0	13.164	117300000	17	23.5123	23.8794	23.6279	23.618	23.6629	23.8518	21.2599	23.6756	23.7493	24.1844
	0.272754	-0.317408	Q6UWP8	Q6UWP8	Suprabasin	SBSN	4	4	4	20	20	20	60.54	0	16.268	59069000	22	22.9701	23.0114	22.0393	21.6106	23.7307	23.0979	22.9259	22.3754	21.955	21.4208
	1.32339	-0.318257	P61006	P61006	Ras-related protein Rab-8A	RAB8A	5	3	3	28	19.3	19.3	23.668	0	21.459	274170000	39	24.9527	24.782	25.0352	25.0047	25.3081	25.0048	24.7885	24.4656	24.449	24.7837
	1.52977	-0.319762	Q96CW1	Q96CW1	AP-2 complex subunit mu	AP2M1	11	11	11	30.3	30.3	30.3	49.654	0	27.59	533070000	31	25.6869	26.0855	25.8726	25.9398	26.0467	25.6287	25.3894	25.9667	25.5497	25.4982
	1.75022	-0.32107	Q9BQ70	Q9BQ70	Transcription factor 25	TCF25	12	12	12	28.4	28.4	28.4	76.666	0	97.119	789300000	89	26.4321	26.2903	26.4397	26.5915	26.8802	26.2456	26.3263	26.1081	26.2188	26.1296
	1.29822	-0.322222	Q9UPN4	Q9UPN4	Centrosomal protein of 131 kDa	CEP131	25	25	25	27.2	27.2	27.2	122.15	0	103.53	885780000	121	26.8683	26.3639	26.5358	26.5923	26.9887	26.3187	26.5518	26.2324	26.123	26.5121
	0.873837	-0.322476	Q96HE7	Q96HE7	ERO1-like protein alpha	ERO1L	5	5	5	16.5	16.5	16.5	54.392	0	20.459	307950000	17	25.0978	24.5854	25.2449	25.2045	25.2572	24.5512	24.6055	24.4116	25.1328	25.0763
	1.1185	-0.323956	O60437	O60437	Periplakin	PPL	13	13	13	10.4	10.4	10.4	204.74	0	22.66	394920000	40	25.4956	25.221	25.2822	25.2997	26.0057	25.2283	24.9712	24.9751	25.2162	25.2934
	0.826366	-0.326971	Q9H8G2	Q9H8G2	Caspase activity and apoptosis inhibitor 1	CAAP1	5	5	5	17.5	17.5	17.5	38.367	0	34.284	167940000	18	24.4861	23.8972	24.2055	24.1592	24.646	23.7974	24.0186	23.7328	24.537	23.6733
	1.05867	-0.329482	Q9UL25	Q9UL25	Ras-related protein Rab-21	RAB21	5	5	5	24	24	24	24.347	0	29.223	397030000	41	25.1999	25.5152	25.3769	25.422	26.1746	25.2128	25.2313	25.2666	25.113	25.2174
	0.644004	-0.32985	P0DP25;P0DP24;P0DP23	P0DP25;P0DP24;P0DP23			3	3	3	30.9	30.9	30.9	16.837	0	16.948	91462000	27	22.9534	23.6128	23.5761	23.1973	23.4239	22.6129	23.3357	23.1192	23.6103	22.4363
	0.664129	-0.330171	Q8WXI9	Q8WXI9	Transcriptional repressor p66-beta	GATAD2B	5	4	4	13	11.1	11.1	65.26	0	6.011	114790000	14	23.6552	23.244	23.6903	23.2922	24.5306	23.0378	23.3429	23.5466	23.3825	23.4517
	1.4413	-0.330589	P29144	P29144	Tripeptidyl-peptidase 2	TPP2	6	6	6	6.6	6.6	6.6	138.35	0	11.487	97491000	16	23.3659	23.3475	23.5774	23.6595	23.5862	22.9831	23.2248	22.872	23.2747	23.5289
	1.48769	-0.330782	Q92817;A8MZ36	Q92817	Envoplakin	EVPL	24	24	24	17.6	17.6	17.6	231.6	0	92.343	577010000	62	25.9878	25.8973	26.0295	25.9532	26.4547	25.5557	25.6548	25.6282	25.8313	25.9984
	0.433725	-0.332788	Q06787	Q06787	Fragile X mental retardation protein 1	FMR1	6	5	5	12.5	11.2	11.2	71.174	0	13.019	107190000	26	23.2454	23.7844	23.6388	23.6323	23.6845	21.9762	23.5957	23.4246	23.942	23.383
	1.68842	-0.333494	O15014	O15014	Zinc finger protein 609	ZNF609	5	5	5	6	6	6	151.19	0	16.298	86514000	19	23.7032	23.0887	23.2648	23.4135	23.1966	22.8751	23.0117	23.0098	22.9504	23.1525
	1.9811	-0.33622	Q14677	Q14677	Clathrin interactor 1	CLINT1	7	7	7	14.7	14.7	14.7	68.259	0	15.151	224090000	22	24.9033	24.4874	24.6191	24.5699	24.8597	24.1874	24.3627	24.2543	24.5052	24.4488
	1.37885	-0.336821	O94906	O94906	Pre-mRNA-processing factor 6	PRPF6	11	11	11	13.4	13.4	13.4	106.92	0	25.919	323550000	42	25.2617	24.9502	25.2627	25.1718	25.6791	24.9442	24.8838	24.7533	24.8651	25.1949
	1.36116	-0.338373	Q8ND82	Q8ND82	Zinc finger protein 280C	ZNF280C	12	12	11	24.3	24.3	23.1	83.095	0	37.511	247850000	32	24.8764	24.5658	24.8654	24.6478	25.2832	24.5248	24.4384	24.4728	24.3576	24.7532
	1.05909	-0.339799	Q15459	Q15459	Splicing factor 3A subunit 1	SF3A1	12	12	12	20.2	20.2	20.2	88.885	0	38.903	698350000	40	26.565	26.2602	26.1986	26.02	26.8927	25.9839	26.0589	25.7789	26.1482	26.2677
	1.08305	-0.340044	Q9BWU0	Q9BWU0	Kanadaptin	SLC4A1AP	8	8	8	16.8	16.8	16.8	88.813	0	22.168	247790000	24	25.0552	24.7472	24.9511	24.8044	24.3611	24.6214	24.3045	24.5026	24.044	24.7462
	1.98013	-0.340842	P11182	P11182	Lipoamide acyltransferase component of branched-chain alpha-keto acid dehydrogenase complex, mitochondrial	DBT	7	7	7	15.6	15.6	15.6	53.486	0	10.623	156650000	22	24.1387	24.0437	24.2046	24.3462	24.4679	23.8243	23.9724	24.0055	24.0335	23.6612
	0.677658	-0.341631	Q9UNH7	Q9UNH7	Sorting nexin-6;Sorting nexin-6, N-terminally processed	SNX6	4	4	4	11.8	11.8	11.8	46.648	0.00037793	3.9209	79111000	9	23.0416	22.9933	22.9577	23.175	23.5801	23.2123	23.0121	23.2634	22.1785	22.3732
	1.98834	-0.34434	Q13616	Q13616	Cullin-1	CUL1	5	5	5	6.3	6.3	6.3	89.677	0	8.78	161510000	17	24.3908	24.102	24.1526	24.1866	24.6466	23.9704	23.9279	23.9227	24.0332	23.9027
	0.231501	-0.344428	P46976	P46976	Glycogenin-1	GYG1	8	8	8	25.1	25.1	25.1	39.383	0	38.829	193070000	19	24.6489	24.254	24.2096	23.8473	24.5602	25.1253	21.8209	23.8275	24.0446	24.9794
	1.18205	-0.345415	Q8NFH4	Q8NFH4	Nucleoporin Nup37	NUP37	7	7	7	27.6	27.6	27.6	36.707	0	19.047	413800000	26	25.651	25.4167	25.5119	25.5921	26.0673	24.919	25.299	25.6347	25.2402	25.4188
	0.865701	-0.34695	Q9UBX3	Q9UBX3	Mitochondrial dicarboxylate carrier	SLC25A10	2	2	2	11.8	11.8	11.8	31.282	0	7.3784	37927000	5	23.0279	22.1469	22.1026	22.042	22.8064	21.9564	22.0611	22.0959	22.2333	22.0443
	1.23972	-0.350965	Q8N3X1	Q8N3X1	Formin-binding protein 4	FNBP4	10	10	10	10.9	10.9	10.9	110.26	0	51.67	413160000	37	25.444	25.5567	25.3558	25.4955	26.2144	25.1776	25.3081	25.2444	25.3838	25.1976
	1.16574	-0.352021	O43493	O43493	Trans-Golgi network integral membrane protein 2	TGOLN2	21	21	21	44.4	44.4	44.4	45.879	0	167.5	2238000000	157	28.2227	27.7301	27.7745	27.9129	28.6179	27.7366	27.7649	27.6612	27.6571	27.6782
	1.15346	-0.354528	Q14202	Q14202	Zinc finger MYM-type protein 3	ZMYM3	12	12	12	10.2	10.2	10.2	152.38	0	21.176	227790000	26	25.0291	24.4934	24.4509	24.6619	25.0551	24.6187	24.6191	24.3696	24.2732	24.0371
	0.328791	-0.355099	Q9NY47	Q9NY47	Voltage-dependent calcium channel subunit alpha-2/delta-2;Voltage-dependent calcium channel subunit alpha-2-2;Voltage-dependent calcium channel subunit delta-2	CACNA2D2	5	5	5	6.5	6.5	6.5	129.82	0	6.2686	73295000	9	22.883	22.8744	22.8575	22.7388	23.5935	23.1334	22.8829	20.8892	23.2785	22.9876
	1.43148	-0.3559	Q9UKX7	Q9UKX7	Nuclear pore complex protein Nup50	NUP50	7	7	7	27.1	27.1	27.1	50.144	0	18.036	184030000	24	24.264	24.3585	24.4049	24.4296	24.5284	24.0222	24.4198	24.2644	23.7004	23.7992
	0.560198	-0.357528	Q9BTV4	Q9BTV4	Transmembrane protein 43	TMEM43	5	5	5	17.5	17.5	17.5	44.875	0	8.1025	93148000	11	23.1862	23.1228	23.5154	23.3717	24.3417	22.8708	23.4013	23.0035	23.8377	22.6369
	0.779104	-0.360428	Q8NBF2	Q8NBF2	NHL repeat-containing protein 2	NHLRC2	5	5	5	11.3	11.3	11.3	79.443	0	14.286	183570000	28	24.6282	24.0448	24.0609	24.8562	24.2789	24.2287	24.3782	24.2752	23.6444	23.5405
	1.25963	-0.361393	P78332	P78332	RNA-binding protein 6	RBM6	7	7	7	7.3	7.3	7.3	128.64	0	15.455	107960000	13	23.4835	23.5547	23.51	23.6327	24.0175	22.8767	23.5783	23.2354	23.1722	23.5287
	1.12106	-0.367349	Q8TAF3	Q8TAF3	WD repeat-containing protein 48	WDR48	5	5	5	9.7	9.7	9.7	76.21	0	18.076	128180000	14	23.6944	23.7939	24.0819	23.5438	24.0038	23.2816	23.4564	23.0105	23.6396	23.8929
	0.283606	-0.36805	P17036;P10075;Q96NG5;Q15937;Q96PQ6;Q9Y473;Q6P3V2;Q52M93;P51814;Q5JVG2	P17036	Zinc finger protein 3	ZNF3	3	3	0	16.8	16.8	0	50.915	0	11.292	195380000	25	25.2061	23.6503	22.9781	24.8831	24.6581	24.2334	24.553	24.6415	23.1608	22.9467
	2.03324	-0.36934	Q9UNF1;Q12816	Q9UNF1	Melanoma-associated antigen D2	MAGED2	17	17	17	43.4	43.4	43.4	64.953	0	182.97	905610000	121	26.953	26.5131	26.6636	26.7357	27.0087	26.2234	26.4137	26.4174	26.5856	26.3873
	1.17825	-0.372931	Q15942	Q15942	Zyxin	ZYX	7	7	7	19.1	19.1	19.1	61.277	0	26.449	174280000	35	24.5716	24.0636	24.3788	24.1869	24.7843	23.8962	23.96	23.7091	24.4039	24.1511
	0.350935	-0.374428	Q08554	Q08554	Desmocollin-1	DSC1	10	10	10	17.7	17.7	17.7	99.986	0	35.027	305590000	22	24.4021	26.1603	25.6473	23.5975	25.0118	24.4094	24.9479	24.6057	24.2728	24.711
	1.66067	-0.375683	P38159;O75526;Q8N7X1	P38159	RNA-binding motif protein, X chromosome;RNA-binding motif protein, X chromosome, N-terminally processed	RBMX	21	21	7	45.8	45.8	16.6	42.331	0	100.23	4409900000	177	29.1183	28.7312	28.8879	28.9593	29.4421	28.8109	28.6656	28.6943	28.608	28.4816
	1.44303	-0.375967	P60891	P60891	Ribose-phosphate pyrophosphokinase 1	PRPS1	9	4	2	29.2	11.9	4.4	34.834	0	17.831	384790000	30	25.3434	25.3746	25.4705	25.4312	25.986	24.8586	25.1164	25.1969	25.1246	25.4295
	1.68673	-0.378789	Q9BYW2	Q9BYW2	Histone-lysine N-methyltransferase SETD2	SETD2	23	23	23	10.1	10.1	10.1	287.59	0	50.407	831320000	63	26.5789	26.381	26.6141	26.4953	27.0064	26.1766	26.1839	26.0413	26.5151	26.2649
	1.4408	-0.380182	P30566	P30566	Adenylosuccinate lyase	ADSL	5	5	5	10.3	10.3	10.3	54.889	0	19.069	136480000	22	24.1548	23.989	23.793	23.6991	24.2633	23.3255	23.4968	23.4674	23.8417	23.8669
	0.681372	-0.380737	Q08209;P16298	Q08209	Serine/threonine-protein phosphatase 2B catalytic subunit alpha isoform	PPP3CA	5	5	5	14.4	14.4	14.4	58.687	0	12.354	144530000	27	23.9465	24.0572	24.1897	23.8706	24.388	23.8181	23.7887	24.0564	24.1835	22.7016
	0.972183	-0.380991	Q9UGU0	Q9UGU0	Transcription factor 20	TCF20	4	4	4	3.3	3.3	3.3	211.77	0	9.3997	39360000	16	22.1942	22.2782	22.3879	22.3847	22.3316	21.8661	21.2243	21.9842	22.4931	22.104
	0.324301	-0.381449	Q9NZT1	Q9NZT1	Calmodulin-like protein 5	CALML5	5	5	5	46.6	46.6	46.6	15.892	0	72.115	680380000	41	26.0003	26.4547	27.1029	24.9051	26.4368	25.7835	25.1949	24.9493	26.1201	26.9447
	2.59425	-0.38148	P49023	P49023	Paxillin	PXN	9	9	9	25.7	25.7	25.7	64.505	0	41.877	372800000	48	25.6214	25.4211	25.292	25.3263	25.6328	25.2058	24.942	25.1358	25.1315	24.9712
	0.457533	-0.38376	Q9H3S7	Q9H3S7	Tyrosine-protein phosphatase non-receptor type 23	PTPN23	5	5	5	5.3	5.3	5.3	178.97	0	13.726	105870000	20	24.0286	22.9931	23.6004	23.646	23.2483	23.5593	23.3299	23.7302	21.8048	23.1732
	0.664775	-0.38549	Q6RFH5	Q6RFH5	WD repeat-containing protein 74	WDR74	7	7	7	24.2	24.2	24.2	42.441	0	13.291	189580000	18	24.2266	24.257	24.3725	23.9803	24.9904	24.3544	23.869	24.2627	24.2973	23.1159
	1.76009	-0.386566	Q32MZ4;Q9Y608	Q32MZ4	Leucine-rich repeat flightless-interacting protein 1	LRRFIP1	15	15	15	23.5	23.5	23.5	89.252	0	165.39	1113700000	78	27.0936	26.7902	26.9914	27.0291	27.4244	26.4984	26.7514	26.4858	26.8582	26.8021
	1.73198	-0.389076	Q27J81	Q27J81	Inverted formin-2	INF2	3	3	3	2.9	2.9	2.9	135.62	0	5.9281	26726000	7	22.1009	22.0625	22.06	22.0143	22.4222	21.4505	21.9535	21.5024	21.8954	21.9128
	2.16462	-0.389333	Q14980	Q14980	Nuclear mitotic apparatus protein 1	NUMA1	52	52	52	34.2	34.2	34.2	238.26	0	252.11	2338800000	251	28.1643	27.9433	28.0477	28.0355	28.4579	27.6382	27.7053	27.646	27.9691	27.7435
	1.40433	-0.389706	Q9UDT6	Q9UDT6	CAP-Gly domain-containing linker protein 2	CLIP2	2	2	2	2.7	2.7	2.7	115.84	0	7.8747	24096000	6	21.5355	21.566	21.11	21.655	21.9918	21.1328	21.375	21.2158	21.248	20.9382
	1.63879	-0.389729	Q16527	Q16527	Cysteine and glycine-rich protein 2	CSRP2	8	8	8	45.6	45.6	45.6	20.954	0	52.917	726050000	54	26.6309	25.9979	26.4445	26.4009	26.6796	25.8904	25.9813	25.9246	26.2362	26.1726
	1.31205	-0.39081	Q9ULD2	Q9ULD2	Microtubule-associated tumor suppressor 1	MTUS1	6	6	6	6.2	6.2	6.2	141.4	0	17.669	170820000	21	24.4201	24.0272	24.3223	24.2382	24.827	23.9934	23.9056	23.6424	24.2846	24.0546
	1.09501	-0.392507	Q9Y4P3	Q9Y4P3	Transducin beta-like protein 2	TBL2	9	9	9	23.5	23.5	23.5	49.797	0	20.922	371280000	27	25.3648	25.4075	25.3785	25.4006	25.8178	24.9983	24.5423	24.9406	25.54	25.3855
	1.23323	-0.393116	Q9NXV6	Q9NXV6	CDKN2A-interacting protein	CDKN2AIP	21	21	21	41.9	41.9	41.9	61.124	0	193.51	3618800000	179	28.721	28.4535	28.7914	28.6055	29.2386	28.0887	28.144	28.3267	28.6935	28.5916
	1.08404	-0.39448	Q9H4A3;Q96J92;Q9Y3S1	Q9H4A3	Serine/threonine-protein kinase WNK1	WNK1	5	5	5	2.7	2.7	2.7	250.79	0	21.212	209860000	27	24.6328	24.6618	24.7432	24.2535	25.1254	23.9262	24.1213	24.1507	24.6002	24.6459
	1.48385	-0.396808	Q9UBG0	Q9UBG0	C-type mannose receptor 2	MRC2	4	4	4	3.7	3.7	3.7	166.67	0	18.033	76907000	19	23.2356	23.1223	23.0284	23.033	23.7024	23.0679	22.6988	22.5597	22.9389	22.8723
	1.11322	-0.398923	P27797	P27797	Calreticulin	CALR	14	14	14	54.9	54.9	54.9	48.141	0	144.92	5082900000	161	29.3907	29.1076	28.992	29.1769	29.3234	28.8325	29.2329	29.1648	28.3922	28.3736
	1.56661	-0.399945	Q5T8P6	Q5T8P6	RNA-binding protein 26	RBM26	9	9	9	11	11	11	113.6	0	31.43	293860000	34	25.1471	25.0714	25.0915	24.9602	25.3929	24.4354	24.5054	24.6694	24.9285	25.1247
	2.1061	-0.400748	P51116	P51116	Fragile X mental retardation syndrome-related protein 2	FXR2	16	14	14	34.5	32.1	32.1	74.222	0	96.688	937230000	66	26.7005	26.6404	26.6204	26.8105	27.1193	26.2139	26.3658	26.5951	26.4476	26.2652
	2.2945	-0.40267	Q8TF68	Q8TF68	Zinc finger protein 384	ZNF384	3	3	3	9	9	9	63.218	0	14.791	111400000	18	23.6834	23.518	23.7953	23.8221	23.9641	23.304	23.5377	23.3372	23.1117	23.479
	0.431813	-0.407607	Q12986	Q12986	Transcriptional repressor NF-X1	NFX1	4	4	4	5.2	5.2	5.2	124.39	0	14.508	35082000	15	22.83	22.1235	22.6818	22.0621	22.5756	21.8932	21.4108	21.0198	22.7592	23.152
	2.12775	-0.408656	Q99959	Q99959	Plakophilin-2	PKP2	16	16	16	23.6	23.6	23.6	97.414	0	41.734	820650000	48	26.7389	26.3966	26.6206	26.5205	26.875	25.9838	26.1147	26.2708	26.2933	26.4458
	2.00502	-0.411178	Q8N3D4	Q8N3D4	EH domain-binding protein 1-like protein 1	EHBP1L1	17	17	17	21.1	21.1	21.1	161.85	0	94.341	772410000	78	26.438	26.3113	26.4486	26.4869	26.9537	26.1741	26.0769	26.0685	25.9783	26.2849
	0.813489	-0.411677	P31946	P31946	14-3-3 protein beta/alpha;14-3-3 protein beta/alpha, N-terminally processed	YWHAB	8	4	4	47.6	30.1	30.1	28.082	0	20.326	364250000	30	25.7196	25.2129	25.185	25.1253	25.9952	24.3914	25.2119	24.9033	25.5794	25.0935
	1.98529	-0.41407	Q13895	Q13895	Bystin	BYSL	5	5	5	14.9	14.9	14.9	49.601	0	14.719	187020000	21	24.5059	24.3115	24.5757	24.2142	24.7009	24.3564	24.0281	23.812	24.0201	24.0212
	0.745818	-0.415764	Q9H2Y7	Q9H2Y7	Zinc finger protein 106	ZNF106	4	4	4	2.8	2.8	2.8	208.88	0	14.503	62582000	11	23.0089	22.8345	22.8122	22.4133	23.3893	22.6053	21.5488	22.6612	22.7709	22.7932
	1.72472	-0.417444	P13984	P13984	General transcription factor IIF subunit 2	GTF2F2	7	7	7	41	41	41	28.38	0	75.861	384440000	39	25.6833	25.2347	25.2242	25.4563	25.6916	25.2448	25.2188	25.0599	24.698	24.9815
	1.9349	-0.417562	Q14558	Q14558	Phosphoribosyl pyrophosphate synthase-associated protein 1	PRPSAP1	4	4	4	16.3	16.3	16.3	39.393	0	12.392	78479000	17	22.9401	23.221	23.3629	23.3515	23.262	22.5411	23.097	22.8294	22.9582	22.624
	1.74023	-0.420934	Q92804	Q92804	TATA-binding protein-associated factor 2N	TAF15	17	17	15	39	39	39	61.829	0	223.59	6446300000	155	29.7007	29.1754	29.3359	29.6603	29.7871	29.1934	29.3177	29.0968	29.118	28.8291
	1.89602	-0.42224	Q6ZNB6	Q6ZNB6	NF-X1-type zinc finger protein NFXL1	NFXL1	16	16	16	23.2	23.2	23.2	101.34	0	48.948	540130000	59	26.2245	25.7356	25.8816	25.8735	26.3471	25.4434	25.7173	25.4413	25.624	25.7252
	1.33114	-0.428218	Q9UQE7	Q9UQE7	Structural maintenance of chromosomes protein 3	SMC3	11	11	11	13.1	13.1	13.1	141.54	0	41.337	204630000	35	24.5198	24.4229	24.3092	24.7914	25.0054	24.2734	23.8262	24.1684	24.6095	24.0301
	1.08931	-0.429859	Q96EV2	Q96EV2	RNA-binding protein 33	RBM33	4	4	4	5.7	5.7	5.7	129.98	0	37.469	121220000	22	23.7581	23.7617	23.7781	23.803	24.2101	22.9238	23.5567	23.0359	23.6778	23.9675
	1.62583	-0.429911	Q15007	Q15007	Pre-mRNA-splicing regulator WTAP	WTAP	5	5	5	17.9	17.9	17.9	44.243	0	46.614	102580000	25	23.6253	23.3846	23.6956	23.3448	24.1133	22.9923	23.2604	23.2117	23.4133	23.1364
	0.541746	-0.429918	Q5TFE4	Q5TFE4	5-nucleotidase domain-containing protein 1	NT5DC1	6	6	6	17.4	17.4	17.4	51.844	0	8.0407	87119000	20	23.1472	23.4639	23.1986	22.9781	23.6254	23.3843	23.0615	23.0901	23.29	21.4378
	2.36073	-0.431075	O95425	O95425	Supervillin	SVIL	8	8	8	6	6	6	247.74	0	30.131	121160000	24	23.8512	23.736	23.6523	23.8785	24.2033	23.3855	23.3766	23.3807	23.3641	23.6589
	2.03325	-0.436967	Q15286	Q15286	Ras-related protein Rab-35	RAB35	6	6	6	30.8	30.8	30.8	23.025	0	29.852	1966700000	57	28.0988	27.6861	27.6401	27.8911	28.1962	27.2338	27.6339	27.4903	27.4348	27.5347
	1.57121	-0.442508	Q99426	Q99426	Tubulin-folding cofactor B	TBCB	6	6	6	41.8	41.8	41.8	27.325	0	30.017	406600000	38	25.6951	25.4288	25.636	25.4037	26.0457	25.1616	25.0757	25.3112	24.8804	25.568
	1.579	-0.443609	Q86YP4	Q86YP4	Transcriptional repressor p66-alpha	GATAD2A	9	9	8	19.6	19.6	17.9	68.062	0	24.753	315130000	38	25.2433	25.0714	25.2934	24.9691	25.7816	24.6726	24.6751	24.7338	25.0642	24.9951
	1.64883	-0.445728	O43318	O43318	Mitogen-activated protein kinase kinase kinase 7	MAP3K7	7	7	7	17	17	17	67.195	0	12.44	215120000	20	24.7487	24.5652	24.6195	24.2461	25.0704	24.1799	23.9085	24.2195	24.2991	24.4144
	1.63968	-0.447054	P60468	P60468	Protein transport protein Sec61 subunit beta	SEC61B	5	5	5	46.9	46.9	46.9	9.9743	0	56.905	953720000	27	26.9362	26.6209	26.9648	26.6433	27.1215	26.1629	26.3313	26.1952	26.5113	26.8507
	1.32997	-0.452047	Q9UKV8;Q9H9G7;Q9HCK5	Q9UKV8	Protein argonaute-2	AGO2	11	11	8	15.6	15.6	12	97.207	0	31.764	447940000	43	25.7894	25.5091	25.6917	25.4142	26.35	25.2876	25.1071	25.0606	25.4351	25.6038
	2.28156	-0.462822	P13987	P13987	CD59 glycoprotein	CD59	5	5	5	25.8	25.8	25.8	14.177	0	19.736	5189600000	63	29.5515	29.1733	29.179	29.2038	29.2781	28.9916	28.8786	29.0325	28.5269	28.6421
	1.49393	-0.469195	Q6KC79	Q6KC79	Nipped-B-like protein	NIPBL	8	8	8	3.9	3.9	3.9	316.05	0	14.92	128830000	21	24.2437	23.6545	23.5889	23.9573	24.518	23.4399	23.4371	23.4948	23.6637	23.5808
	1.75078	-0.473336	Q9NZT2	Q9NZT2	Opioid growth factor receptor	OGFR	11	11	11	24.1	24.1	24.1	73.324	0	67.579	240470000	39	24.9583	24.7896	24.7196	24.6473	25.3344	24.2661	24.3359	24.1746	24.7112	24.5948
	0.828455	-0.473444	P62306	P62306	Small nuclear ribonucleoprotein F	SNRPF	2	2	2	24.4	24.4	24.4	9.7251	0	11.015	109190000	7	23.5473	23.717	23.8285	23.6975	23.8695	23.4862	22.1051	23.5387	23.4817	23.681
	0.748559	-0.481313	Q9Y3T6	Q9Y3T6	R3H and coiled-coil domain-containing protein 1	R3HCC1	2	2	2	6.6	6.6	6.6	49.091	0	5.2336	78359000	16	23.1581	23.3826	22.7988	22.8376	23.2774	23.2289	23.0675	22.977	22.0913	21.6831
	2.44979	-0.481849	Q13620	Q13620	Cullin-4B	CUL4B	9	9	6	13.7	13.7	10.5	103.98	0	22.608	205320000	30	24.6116	24.3166	24.5971	24.8036	24.9482	24.1434	24.0119	24.1559	24.2449	24.3118
	1.40471	-0.484748	Q8TEA8	Q8TEA8	D-tyrosyl-tRNA(Tyr) deacylase 1	DTD1	3	3	3	14.8	14.8	14.8	23.423	0	21.862	148180000	12	23.9778	23.9648	24.069	24.0266	24.8779	23.3962	23.5845	23.7967	23.8214	23.8936
	1.62394	-0.486437	P31947	P31947	14-3-3 protein sigma	SFN	9	7	7	41.5	34.3	34.3	27.774	0	24.432	1587500000	55	27.5328	27.2255	27.2301	27.2423	28.0805	27.0518	27.0456	26.7646	26.9469	27.0702
	1.64002	-0.488456	Q8N4C8	Q8N4C8	Misshapen-like kinase 1	MINK1	13	4	4	12.3	4.6	4.6	149.82	0	11.019	132310000	10	24.4352	23.6422	23.9666	23.9369	23.8594	23.609	23.8685	23.2531	23.2788	23.3885
	1.52587	-0.489186	Q9BRZ2	Q9BRZ2	E3 ubiquitin-protein ligase TRIM56	TRIM56	6	6	6	10.1	10.1	10.1	81.487	0	29.117	133650000	29	24.1308	23.7522	23.776	24.1698	24.5676	23.7207	23.3651	23.2935	23.7259	23.8454
	0.399002	-0.489267	Q5VWN6	Q5VWN6	Protein FAM208B	FAM208B	4	4	4	2.7	2.7	2.7	268.84	0	17.69	113380000	13	23.3508	23.8568	23.6384	23.8953	23.7927	23.4447	21.1174	23.5843	24.1999	23.7415
	0.409189	-0.495158	Q9NPR9	Q9NPR9	Protein GPR108	GPR108	4	4	4	9.8	9.8	9.8	60.632	0	12.129	152310000	14	24.0611	23.9232	24.1397	24.2627	24.2257	23.9113	24.5377	24.2836	23.8862	21.5179
	0.503351	-0.500186	P51003;Q9NRJ5;Q9BWT3	P51003;Q9NRJ5;Q9BWT3	Poly(A) polymerase alpha;Poly(A) polymerase beta;Poly(A) polymerase gamma	PAPOLA;PAPOLB;PAPOLG	4	4	4	5.5	5.5	5.5	82.842	0	7.4283	54495000	8	22.9308	22.7913	23.1078	22.6848	22.8868	21.8567	21.3842	21.6958	23.667	23.297
	0.427047	-0.500838	O00461	O00461	Golgi integral membrane protein 4	GOLIM4	3	3	3	5.9	5.9	5.9	81.879	0	15.423	186740000	6	24.3506	24.1717	24.173	24.5414	24.3953	24.5309	24.4192	24.385	21.7404	24.0523
	2.10349	-0.505045	Q9NQZ2	Q9NQZ2	Something about silencing protein 10	UTP3	10	10	10	28.8	28.8	28.8	54.557	0	68.757	296380000	45	25.2372	25.0426	24.8925	25.1193	25.3066	24.4884	24.9183	24.8798	24.5151	24.2715
	2.14064	-0.505676	Q9BTE3	Q9BTE3	Mini-chromosome maintenance complex-binding protein	MCMBP	7	7	7	15	15	15	72.979	0	23.402	455140000	30	25.8316	25.6085	25.6723	25.6657	26.1677	25.0916	25.362	25.21	25.1246	25.6295
	1.52724	-0.506566	Q86V48	Q86V48	Leucine zipper protein 1	LUZP1	6	6	6	8.2	8.2	8.2	120.27	0	31.211	156210000	17	24.6954	23.7982	23.9701	24.2931	24.6283	23.7459	23.7101	23.5672	24.0305	23.7986
	2.08657	-0.511921	Q9Y3S2	Q9Y3S2	Zinc finger protein 330	ZNF330	7	7	7	35	35	35	36.201	0	49.076	986770000	42	26.8808	26.601	26.8853	27.0308	27.2774	26.3441	26.1964	26.4047	26.3898	26.7806
	0.501891	-0.516452	Q8TF20;Q49A33;Q8IYX0;P0CB33;A6NP11;Q8IYB9	Q8TF20	Zinc finger protein 721	ZNF721	4	4	3	9.9	9.9	6.6	105.08	0	8.0609	28341000	16	22.8312	21.1675	20.825	22.8564	21.6709	21.5363	22.0365	21.3867	21.2312	20.578
	0.674358	-0.517956	P18887	P18887	DNA repair protein XRCC1	XRCC1	5	5	5	10.4	10.4	10.4	69.497	0	5.8629	62819000	9	23.1082	22.7622	22.9405	22.8633	23.042	20.9476	22.5298	22.9723	22.8537	22.823
	1.84115	-0.541206	P56182	P56182	Ribosomal RNA processing protein 1 homolog A	RRP1	5	5	5	13.4	13.4	13.4	52.839	0	16.466	150830000	15	24.2931	24.1512	23.9375	24.1796	24.6497	23.4212	23.5242	23.6121	23.793	24.1544
	0.409419	-0.543625	Q96KB5	Q96KB5	Lymphokine-activated killer T-cell-originated protein kinase	PBK	6	6	6	14	14	14	36.085	0	9.8039	180890000	16	24.1197	24.3412	24.0924	24.2293	24.4165	24.2338	24.3817	24.2692	24.2755	21.321
	0.531653	-0.56086	Q93073	Q93073	Selenocysteine insertion sequence-binding protein 2-like	SECISBP2L	5	5	5	7.8	7.8	7.8	121.77	0	6.8668	64264000	13	22.674	22.6266	23.3198	22.5801	23.1914	22.4147	22.6113	20.5064	22.7853	23.2697
	3.7125	-0.563184	P50552	P50552	Vasodilator-stimulated phosphoprotein	VASP	6	6	6	23.9	23.9	23.9	39.829	0	10.409	79220000	15	23.1555	23.2584	23.0242	23.2577	23.444	22.4884	22.6484	22.6591	22.8143	22.7136
	1.68341	-0.575547	P55081	P55081	Microfibrillar-associated protein 1	MFAP1	7	7	7	23.2	23.2	23.2	51.958	0	29.858	350370000	20	25.4549	25.0602	25.5604	25.299	25.8916	24.8076	25.1571	24.3444	25.0585	25.0208
	0.888543	-0.575605	P16403	P16403	Histone H1.2	HIST1H1C	11	11	3	27.7	27.7	9.9	21.364	0	62.816	3374400000	93	28.5302	28.464	29.0108	28.1794	29.3767	28.1261	27.506	27.5911	28.7929	28.667
	0.678807	-0.59425	P13073	P13073	Cytochrome c oxidase subunit 4 isoform 1, mitochondrial	COX4I1	4	4	4	20.1	20.1	20.1	19.576	0	6.7946	337850000	14	25.3428	25.2913	25.1928	25.3393	24.9319	24.867	25.0015	25.0989	22.9276	25.2319
	1.61909	-0.599873	Q96ME7	Q96ME7	Zinc finger protein 512	ZNF512	8	8	8	21.2	21.2	21.2	64.681	0	18.816	195940000	23	25.1462	24.4059	23.9585	24.6791	24.8761	23.9668	24.0427	24.2371	23.788	24.0318
	0.6113	-0.602795	P62140	P62140	Serine/threonine-protein phosphatase PP1-beta catalytic subunit	PPP1CB	9	2	2	36.7	8.9	8.9	37.186	0	12.161	235600000	16	24.8641	24.5807	24.7435	24.5854	25.0372	22.409	24.033	24.424	25.0389	24.892
	0.465442	-0.607451	Q6PJT7	Q6PJT7	Zinc finger CCCH domain-containing protein 14	ZC3H14	8	8	8	16	16	16	82.875	0	18.69	272100000	24	24.705	24.9484	25.0861	24.82	25.1555	22.0305	24.6273	24.5366	25.3594	25.1238
	0.655629	-0.611094	Q9Y5Y0	Q9Y5Y0	Feline leukemia virus subgroup C receptor-related protein 1	FLVCR1	4	4	4	8.6	8.6	8.6	59.862	0	7.1604	83012000	10	23.3188	22.8754	22.9325	22.4985	23.4803	20.8328	22.3516	23.1409	22.5443	23.1803
	1.19691	-0.631099	Q8IWI9	Q8IWI9	MAX gene-associated protein	MGA	5	5	5	2.4	2.4	2.4	336.16	0	23.246	76407000	20	23.0035	23.2558	23.2226	23.0636	23.8425	22.989	21.6463	22.8544	22.9548	22.788
	0.238554	-0.632412	P68133;P68032;P63267;P62736	P68133;P68032;P63267;P62736	Actin, alpha skeletal muscle;Actin, alpha cardiac muscle 1;Actin, gamma-enteric smooth muscle;Actin, aortic smooth muscle	ACTA1;ACTC1;ACTG2;ACTA2	20	2	2	41.4	9	9	42.051	0	22.185	1418500000	22	26.4908	27.2978	26.9148	26.8912	27.1469	27.6225	27.6101	27.4653	22.0324	26.8491
	0.441981	-0.635624	P38117	P38117	Electron transfer flavoprotein subunit beta	ETFB	4	4	4	15.7	15.7	15.7	27.843	0	5.4563	135700000	15	23.6135	24.0326	23.7912	23.8199	24.2705	23.7296	23.8873	23.7746	20.7082	24.2497
	0.30777	-0.645719	P62861	P62861	40S ribosomal protein S30	FAU	2	2	2	8.3	8.3	8.3	14.39	0	4.7071	292880000	10	24.3355	25.3149	25.8279	24.0575	24.8158	25.0051	22.1351	22.3175	25.4726	26.1927
	2.04547	-0.656487	Q9BRS2	Q9BRS2	Serine/threonine-protein kinase RIO1	RIOK1	4	4	4	9.2	9.2	9.2	65.582	0	8.6956	87065000	5	23.9688	23.2978	23.3882	23.0618	23.342	22.8812	22.6989	22.8341	23.0324	22.3297
	0.436949	-0.667893	P80297	P80297	Metallothionein-1X	MT1X	2	1	1	52.5	32.8	32.8	6.0683	0	10.703	144710000	16	24.0683	23.6609	24.1127	23.9947	24.3678	23.3995	20.7666	23.7503	24.6739	24.2745
	1.7429	-0.669446	Q9NXG2	Q9NXG2	THUMP domain-containing protein 1	THUMPD1	4	4	4	13.6	13.6	13.6	39.315	0	24.888	231330000	24	24.7664	24.5246	24.9653	24.7215	25.4991	24.2493	23.9441	23.8879	24.7425	24.3058
	0.722654	-0.67011	Q5JVS0	Q5JVS0	Intracellular hyaluronan-binding protein 4	HABP4	2	2	2	7.3	7.3	7.3	45.785	0.00069013	2.7514	72703000	8	22.6843	23.0177	23.0518	22.6991	23.2943	23.1406	22.8216	21.3566	21.0154	23.0625
	0.625667	-0.672282	Q68CQ4	Q68CQ4	Digestive organ expansion factor homolog	DIEXF	7	7	7	9.9	9.9	9.9	87.054	0	7.417	149770000	7	24.0325	23.8627	24.2517	23.8169	24.4299	22.9896	23.9861	21.5832	24.3831	24.0904
	1.48349	-0.697108	Q9BXJ4	Q9BXJ4	Complement C1q tumor necrosis factor-related protein 3	C1QTNF3	2	2	2	8.9	8.9	8.9	26.994	0	5.2214	81823000	16	23.1883	23.3953	23.2938	23.5686	23.1269	22.2862	23.2217	23.12	22.6264	21.8331
	1.65796	-0.733457	P49006	P49006	MARCKS-related protein	MARCKSL1	3	3	3	17.9	17.9	17.9	19.529	0	15.704	112190000	14	23.8284	23.5613	23.9969	23.5635	24.4472	22.7512	22.8316	22.8814	23.6316	23.6342
	3.38213	-0.736687	Q9Y219	Q9Y219	Protein jagged-2	JAG2	4	4	4	6.3	6.3	6.3	133.37	0	10.981	71934000	19	23.3067	23.0129	22.9324	23.2971	23.5164	22.6948	22.4776	22.4964	22.4603	22.253
	0.562792	-0.749449	Q15417	Q15417	Calponin-3	CNN3	6	6	5	20.7	20.7	17.3	36.413	0	26.647	237910000	18	24.6994	24.6364	25.0606	24.9796	24.5465	21.5483	24.2978	24.6342	24.8376	24.8572
	1.5192	-0.754056	Q96AC1	Q96AC1	Fermitin family homolog 2	FERMT2	4	4	4	8.1	8.1	8.1	77.86	0	12.718	57514000	20	22.7267	22.4962	22.804	22.6074	23.0552	22.1285	22.174	22.1986	22.4873	20.9308
	0.734641	-0.760953	Q9UJX5	Q9UJX5	Anaphase-promoting complex subunit 4	ANAPC4	5	5	5	7.2	7.2	7.2	92.115	0	9.5219	87256000	15	23.1689	23.2466	23.2991	23.3957	23.5855	23.0035	23.3589	23.1095	20.5266	22.8925
	0.725855	-0.776881	Q8N122	Q8N122	Regulatory-associated protein of mTOR	RPTOR	5	5	5	5.7	5.7	5.7	149.04	0	13.286	111700000	13	23.7511	23.4085	23.799	23.5835	24.145	23.0618	23.1082	20.9678	23.8135	23.8513
	1.074	-0.779747	P07305	P07305	Histone H1.0;Histone H1.0, N-terminally processed	H1F0	4	4	4	22.7	22.7	22.7	20.863	0	15.683	245970000	16	24.4033	25.1291	25.4224	24.182	25.9344	24.1218	24.0393	23.6543	25.0383	24.3187
	0.619329	-0.78443	P15559	P15559	NAD(P)H dehydrogenase [quinone] 1	NQO1	5	5	5	22.3	22.3	22.3	30.867	0	8.6338	338170000	17	25.2357	25.0351	25.2339	25.3632	25.7952	25.4217	25.1651	24.945	22.1481	25.0609
	0.767673	-0.785675	P46736	P46736	Lys-63-specific deubiquitinase BRCC36	BRCC3	5	5	5	21.8	21.8	21.8	36.072	0	12.539	197750000	9	24.0734	24.3013	24.2613	25.1277	24.8012	24.2752	24.0683	24.7033	21.906	23.6838
	0.603338	-0.787643	Q14118	Q14118	Dystroglycan;Alpha-dystroglycan;Beta-dystroglycan	DAG1	3	3	3	4	4	4	97.44	0	5.2235	128840000	19	24.0387	24.0623	23.9947	22.8481	24.1503	20.908	23.1914	22.8999	23.8501	24.3063
	0.522627	-0.794917	O75223	O75223	Gamma-glutamylcyclotransferase	GGCT	8	8	8	55.9	55.9	55.9	21.007	0	24.324	225410000	29	24.7559	24.5786	24.727	24.4222	24.6854	24.3538	24.7093	24.4014	20.9956	24.7345
	0.682088	-0.797933	P06454	P06454	Prothymosin alpha;Prothymosin alpha, N-terminally processed;Thymosin alpha-1	PTMA	3	3	3	33.3	33.3	33.3	12.203	0	16.569	195520000	17	24.1338	24.3782	24.9862	23.9348	25.4943	22.1496	23.4641	23.6611	25.1016	24.561
	0.547447	-0.811712	P62314	P62314	Small nuclear ribonucleoprotein Sm D1	SNRPD1	2	2	2	27.7	27.7	27.7	13.281	0	20.693	814220000	50	26.4225	26.7679	26.6566	26.7461	26.337	23.0009	26.2249	26.2921	26.5622	26.7914
	1.71686	-0.831768	P02795;CON__P67983;Q8N339;P13640	P02795	Metallothionein-2	MT2A	3	3	2	82	82	62.3	6.0422	0	46.54	8867000000	70	30.257	29.9106	30.2341	30.0456	30.2766	29.2464	28.4832	29.1387	30.18	29.5167
	2.49529	-0.848143	O00584	O00584	Ribonuclease T2	RNASET2	3	3	3	10.2	10.2	10.2	29.48	0	4.4371	47556000	7	23.3233	22.6965	22.4645	22.6581	22.4058	21.9901	21.5	21.737	22.2349	21.8455
	0.806357	-0.867311	P62699	P62699	Protein yippee-like 5	YPEL5	4	4	4	38.8	38.8	38.8	13.841	0	10.118	70971000	15	23.1974	23.0058	23.1933	22.8634	23.8901	22.3755	20.3297	22.9238	23.036	23.1485
	0.81423	-0.896186	Q93074	Q93074	Mediator of RNA polymerase II transcription subunit 12	MED12	5	5	5	3.1	3.1	3.1	243.08	0	9.4654	56835000	13	22.6747	22.6882	22.8175	22.7029	23.0755	20.2274	22.6479	20.8599	22.7783	22.9645
	0.427868	-0.908599	Q9Y2X7	Q9Y2X7	ARF GTPase-activating protein GIT1	GIT1	7	7	7	13.5	13.5	13.5	84.34	0	6.7356	825300000	15	26.6718	26.5567	26.7738	26.9273	26.8169	21.9994	26.7411	26.6671	26.8313	26.9646
	0.391282	-0.925051	Q15833	Q15833	Syntaxin-binding protein 2	STXBP2	4	4	4	7.9	7.9	7.9	66.452	0	5.8261	949670000	14	26.5596	26.6518	26.5478	26.2757	26.9627	26.8204	26.7398	26.674	26.6592	21.4788
	0.987847	-0.958482	P04732	P04732	Metallothionein-1E	MT1E	2	1	1	52.5	32.8	32.8	6.0142	0	22.858	870540000	33	26.8713	26.0044	26.8755	26.724	27.1383	26.0921	23.9456	25.6876	26.6819	26.414
	1.34368	-1.00776	Q13627;Q9Y463	Q13627;Q9Y463	Dual specificity tyrosine-phosphorylation-regulated kinase 1A;Dual specificity tyrosine-phosphorylation-regulated kinase 1B	DYRK1A;DYRK1B	3	3	3	4.7	4.7	4.7	85.583	0	8.695	62692000	9	22.8606	22.8402	23.0229	22.6664	22.8205	21.0141	22.9655	21.2622	21.1772	22.7529
	0.575794	-1.01389	Q969Q0;P83881	Q969Q0;P83881	60S ribosomal protein L36a-like;60S ribosomal protein L36a	RPL36AL;RPL36A	3	3	3	24.5	24.5	24.5	12.469	0	8.2257	1095600000	12	27.1111	26.7403	27.0098	26.7095	27.1778	26.8038	26.6773	26.729	22.5725	26.8964
	1.08414	-1.06259	Q13009	Q13009	T-lymphoma invasion and metastasis-inducing protein 1	TIAM1	4	4	4	3.2	3.2	3.2	177.51	0	17.387	82011000	6	23.3838	23.0489	23.2042	23.2554	23.5003	23.0516	21.8924	20.4284	22.2213	23.4859
	0.475163	-1.09159	P28347;Q99594;Q15562	P28347	Transcriptional enhancer factor TEF-1	TEAD1	5	5	3	20.7	20.7	16.2	47.945	0	5.3154	357820000	14	25.454	25.2086	25.3579	25.4445	25.5552	20.0663	25.2322	25.4126	25.4237	25.4274
	1.95779	-1.10451	Q05086	Q05086	Ubiquitin-protein ligase E3A	UBE3A	3	3	3	4.3	4.3	4.3	100.69	0	13.419	56547000	9	23.2099	23.0376	23.019	22.9273	23.3337	21.6888	21.1602	22.157	23.1404	21.8585
	0.766494	-1.1071	Q96BK5	Q96BK5	PIN2/TERF1-interacting telomerase inhibitor 1	PINX1	6	6	6	30.8	30.8	30.8	37.034	0	16.041	168600000	15	24.55	24.3728	23.9235	24.2863	24.6336	23.6138	23.835	24.0114	20.3863	24.3844
	0.585068	-1.13138	Q8N131	Q8N131	Porimin	TMEM123	2	2	2	5.3	5.3	5.3	21.531	0.00068729	2.7017	188780000	11	24.7233	24.6014	25.0158	23.3312	24.3482	22.2519	24.0956	20.3654	24.2093	25.4408
	1.37829	-1.13734	Q6UXH1	Q6UXH1	Cysteine-rich with EGF-like domain protein 2	CRELD2	2	2	2	8.2	8.2	8.2	38.191	0	18.152	130480000	16	24.0053	24.0185	23.9153	24.0203	24.0814	23.2604	23.936	23.6405	21.9177	21.5995
	0.745602	-1.15818	P23634	P23634	Plasma membrane calcium-transporting ATPase 4	ATP2B4	8	8	3	9.2	9.2	4.4	137.92	0	22.32	203590000	16	24.6737	24.5244	24.7693	24.56	25.2763	20.5687	23.9615	24.0367	24.776	24.6699
	1.0278	-1.18994	Q9H6R4	Q9H6R4	Nucleolar protein 6	NOL6	9	9	9	11.9	11.9	11.9	127.59	0	15.614	164650000	17	24.5308	24.2704	24.1455	24.2517	24.4897	21.8178	23.931	24.3157	21.461	24.2128
	1.48334	-1.22396	Q9NTI5	Q9NTI5	Sister chromatid cohesion protein PDS5 homolog B	PDS5B	6	4	4	5.7	4.4	4.4	164.67	0	6.5908	88358000	8	23.754	23.0648	23.628	23.2302	23.949	21.3064	21.1403	23.2474	22.8289	22.9833
	0.805563	-1.22488	Q9Y251	Q9Y251	Heparanase;Heparanase 8 kDa subunit;Heparanase 50 kDa subunit	HPSE	3	3	3	7.7	7.7	7.7	61.148	0	17.866	218330000	20	24.6791	24.4	24.486	24.5855	25.0411	24.8615	21.7178	24.6042	24.5524	21.3314
	1.11284	-1.30735	Q8IVM0	Q8IVM0	Coiled-coil domain-containing protein 50	CCDC50	2	2	2	7.2	7.2	7.2	35.822	0	44.7	149220000	15	24.0158	24.0184	24.0857	24.1699	24.8437	23.9054	21.6139	24.009	21.1813	23.8873
	0.581028	-1.35977	Q14789	Q14789	Golgin subfamily B member 1	GOLGB1	8	8	8	2.7	2.7	2.7	376.01	0	7.331	4290500000	10	29.2458	28.6096	28.7548	28.6603	29.2647	28.6296	23.0786	28.5641	28.583	28.8809
	1.24664	-1.46922	P07858	P07858	Cathepsin B;Cathepsin B light chain;Cathepsin B heavy chain	CTSB	4	4	4	12.4	12.4	12.4	37.821	0	12.566	180340000	15	24.5609	24.4519	24.3202	24.5933	24.674	22.5214	21.1857	24.5411	22.4422	24.5637
	3.45163	-1.57005	Q8IXB1	Q8IXB1	DnaJ homolog subfamily C member 10	DNAJC10	5	5	5	8.3	8.3	8.3	91.079	0	10.267	57621000	11	22.972	22.6477	23.0584	22.9772	23.4481	21.8098	20.7144	21.7665	21.8726	21.0899
	1.32457	-1.59592	P62993	P62993	Growth factor receptor-bound protein 2	GRB2	5	5	5	31.3	31.3	31.3	25.206	0	10.431	170810000	12	24.2084	24.2124	24.102	24.2727	24.6047	21.1933	21.4971	24.2842	22.1326	24.3133
	0.68593	-1.67408	P55084	P55084	Trifunctional enzyme subunit beta, mitochondrial;3-ketoacyl-CoA thiolase	HADHB	5	5	5	10.1	10.1	10.1	51.294	0	9.3994	683040000	19	26.0267	26.0749	26.2107	26.0027	26.488	22.1168	20.9873	26.1928	26.5094	26.6263
	2.4878	-1.70954	Q9H0X4	Q9H0X4	Protein ITFG3	ITFG3	2	2	2	2.7	2.7	2.7	59.659	0	7.301	57648000	8	23.0768	22.9747	23.0963	22.2273	24.2511	21.768	20.9435	21.1483	20.9704	22.2483
	0.698793	-1.73811	O95497	O95497	Pantetheinase	VNN1	2	2	2	5.5	5.5	5.5	57.011	0	21.638	802570000	23	26.3602	26.5515	26.1114	26.6019	25.8579	26.349	26.5851	26.7893	21.6118	21.4571
	1.69274	-2.39943	Q9UEE9	Q9UEE9	Craniofacial development protein 1	CFDP1	3	3	3	13.7	13.7	13.7	33.592	0	5.1402	191870000	10	24.5304	24.8851	24.7703	24.7406	24.7597	20.845	21.4704	21.146	25.3463	22.8812
	0.731514	-2.45334	P28749	P28749	Retinoblastoma-like protein 1	RBL1	1	1	1	0.9	0.9	0.9	120.85	0.0094397	1.4622	2569500000	13	28.0915	28.2165	28.2261	28.3763	27.5763	21.5575	21.5596	29.3212	27.8305	27.9513

### Sheet: S9
Significant	(-LOG(P-value))	Difference	Protein IDs	Majority protein IDs	Protein names	Gene names	Peptides	Razor + unique peptides	Unique peptides	Sequence coverage [%]	Unique + razor sequence coverage [%]	Unique sequence coverage [%]	Mol. weight [kDa]	Q-value	Score	Intensity	MS/MS count	LFQ intensity No_RNASEH_10	LFQ intensity No_RNASEH_6	LFQ intensity No_RNASEH_7	LFQ intensity No_RNASEH_8	LFQ intensity No_RNASEH_9	LFQ intensity RNASEH_1	LFQ intensity RNASEH_2	Removed Outlier	LFQ intensity RNASEH_4	LFQ intensity RNASEH_5
+	6.55859	0.936123	Q14978	Q14978	Nucleolar and coiled-body phosphoprotein 1	NOLC1	29	29	29	35.8	35.8	35.8	73.602	0	245.96	53418000000	437	31.1173	31.2502	31.0488	31.175	31.1507	32.0615	32.1772		32.004	32.0953
+	5.28981	0.62428	O76021	O76021	Ribosomal L1 domain-containing protein 1	RSL1D1	27	27	27	47.3	47.3	47.3	54.972	0	323.31	8093800000	246	28.5584	28.5144	28.6607	28.6176	28.441	29.2285	29.1098		29.1643	29.2282
+	3.72577	1.84032	Q14678	Q14678	KN motif and ankyrin repeat domain-containing protein 1	KANK1	2	2	2	1.5	1.5	1.5	147.29	0.0010118	3.3676	66046000	7	20.962	21.6159	20.8591	20.4348	20.3411	22.648	22.7135		22.722	22.6482
+	3.69494	0.384324	Q7Z4V5	Q7Z4V5	Hepatoma-derived growth factor-related protein 2	HDGFRP2	22	21	21	31.7	30.3	30.3	74.316	0	207.72	6686500000	147	28.412	28.4754	28.5078	28.5788	28.4036	28.9267	28.9494		28.798	28.7653
+	3.62327	0.323163	Q5T3I0	Q5T3I0	G patch domain-containing protein 4	GPATCH4	17	17	17	44.8	44.8	44.8	50.381	0	127.88	3455500000	132	27.6878	27.5735	27.5439	27.5372	27.6077	27.9384	27.9233		27.9905	27.8006
+	3.56918	0.485672	Q8N488	Q8N488	RING1 and YY1-binding protein	RYBP	5	5	5	45.6	45.6	45.6	24.821	0	37.759	989310000	38	25.5114	25.839	25.6642	25.7224	25.5534	26.1978	26.1135		26.0707	26.1931
+	3.49031	0.891163	P08708	P08708	40S ribosomal protein S17	RPS17	6	6	6	52.6	52.6	52.6	15.55	0	50.448	783090000	50	24.9142	25.1071	25.075	25.1168	24.6315	25.8765	26.0972		25.6078	25.8588
+	3.32795	0.506846	Q9Y450	Q9Y450	HBS1-like protein	HBS1L	8	8	8	16.2	16.2	16.2	75.472	0	36.169	316320000	34	23.9364	24.1595	23.9567	23.8661	23.87	24.4288	24.6135		24.3113	24.5048
+	3.25555	0.745415	P62750	P62750	60S ribosomal protein L23a	RPL23A	8	8	8	37.2	37.2	37.2	17.695	0	24.501	1060900000	42	25.5692	25.5223	25.602	25.6466	25.1292	26.3885	26.3114		26.2169	26.0404
+	3.2544	0.310972	Q9BYG3	Q9BYG3	MKI67 FHA domain-interacting nucleolar phosphoprotein	NIFK	15	15	15	49.5	49.5	49.5	34.222	0	136.4	794520000	104	25.5077	25.4369	25.4437	25.3891	25.5495	25.6414	25.8412		25.7859	25.8369
+	3.19163	0.483064	P04792	P04792	Heat shock protein beta-1	HSPB1	14	14	14	86.3	86.3	86.3	22.782	0	151.7	4358900000	113	27.8789	27.8834	27.7316	27.8006	27.6417	28.2012	28.4817		28.2495	28.1488
+	3.1089	0.356731	P35269	P35269	General transcription factor IIF subunit 1	GTF2F1	15	15	15	29.6	29.6	29.6	58.24	0	184.51	3080800000	138	27.2801	27.5037	27.4513	27.4445	27.3024	27.8401	27.7285		27.8021	27.642
+	3.0017	0.4364	O75494;Q8WXF0	O75494	Serine/arginine-rich splicing factor 10	SRSF10	12	12	12	32.1	32.1	32.1	31.3	0	78.113	11590000000	160	29.0443	29.2869	29.1951	29.3051	29.2292	29.793	29.7125		29.62	29.4685
+	2.85911	0.589123	Q8N5L8	Q8N5L8	Ribonuclease P protein subunit p25-like protein	RPP25L	4	4	4	26.4	26.4	26.4	17.631	0	11.52	121560000	22	22.2873	22.3143	22.6855	22.5024	22.6817	23.0682	23.1866		22.8893	23.1893
+	2.8554	0.732894	Q00688	Q00688	Peptidyl-prolyl cis-trans isomerase FKBP3	FKBP3	5	5	5	21.4	21.4	21.4	25.177	0	9.2734	182970000	13	22.8776	23.0979	22.884	23.0371	22.9026	23.9907	23.5984		23.3066	23.8752
+	2.48094	0.715636	Q9GZT3	Q9GZT3	SRA stem-loop-interacting RNA-binding protein, mitochondrial	SLIRP	5	5	5	59.6	59.6	59.6	12.349	0	15.533	663130000	16	24.6623	25.1437	25.0045	25.1179	24.6121	25.5029	25.9719		25.5109	25.5092
+	2.42601	0.542371	Q96EY4	Q96EY4	Translation machinery-associated protein 16	TMA16	6	6	6	32.5	32.5	32.5	23.864	0	16.186	357880000	31	24.251	24.255	24.3276	24.3045	23.7394	24.774	24.6436		24.754	24.6999
+	2.30191	0.532302	Q99496	Q99496	E3 ubiquitin-protein ligase RING2	RNF2	2	2	1	8.3	8.3	4.2	37.655	0	5.3676	111110000	9	22.5264	22.6737	22.5939	22.4844	22.2825	23.1532	23.3058		22.7249	22.994
+	2.26655	0.636987	Q13242	Q13242	Serine/arginine-rich splicing factor 9	SRSF9	8	8	8	39.8	39.8	39.8	25.542	0	31.861	943820000	61	25.1089	25.5444	25.7743	25.6663	25.1134	26.1162	26.1133		26.0952	25.989
+	2.19769	0.478946	Q9NX24	Q9NX24	H/ACA ribonucleoprotein complex subunit 2	NHP2	4	4	4	47.7	47.7	47.7	17.201	0	44.136	381430000	39	24.2816	24.1476	23.9416	24.515	24.3129	24.6305	24.8916		24.5762	24.7764
+	1.61981	1.98617	Q9Y6C9	Q9Y6C9	Mitochondrial carrier homolog 2	MTCH2	3	3	3	19.1	19.1	19.1	33.331	0	3.9667	131770000	4	21.3818	19.8414	23.341	22.0564	20.5459	23.317	23.6906		23.3124	23.3578
	6.10898	-8.31013	Q02750;P36507	Q02750;P36507	Dual specificity mitogen-activated protein kinase kinase 1;Dual specificity mitogen-activated protein kinase kinase 2	MAP2K1;MAP2K2	4	4	4	13	13	13	43.439	0	6.7048	4581000000	12	29.1985	29.0139	29.1133	29.1801	29.1965	22.4741	20.2491		20.7384	19.8597
	3.79679	-0.308453	Q14241	Q14241	Transcription elongation factor B polypeptide 3	TCEB3	8	8	8	16.9	16.9	16.9	89.908	0	23.163	2174800000	37	27.2719	27.2109	27.1852	27.196	27.2379	26.9533	26.9045		26.794	26.9959
	3.58756	-1.58634	P36871	P36871	Phosphoglucomutase-1	PGM1	2	2	2	4.8	4.8	4.8	61.448	0.0034289	2.4406	13528000	5	21.7037	20.4793	20.902	21.0173	20.7299	19.4032	19.2989		19.4104	19.4078
	3.28446	-0.279487	Q9Y6I4	Q9Y6I4	Ubiquitin carboxyl-terminal hydrolase 3	USP3	4	4	4	10.8	10.8	10.8	58.896	0	11.359	195970000	20	23.7406	23.6769	23.7245	23.7218	23.8123	23.4447	23.4396		23.3624	23.5762
	3.136	-0.292406	Q8IZL8	Q8IZL8	Proline-, glutamic acid- and leucine-rich protein 1	PELP1	4	4	4	6.7	6.7	6.7	119.7	0	16.428	142740000	28	23.4059	23.215	23.3233	23.3195	23.3017	23.0651	22.9332		22.9654	23.1191
	2.96463	-0.155409	Q9H0A0	Q9H0A0	N-acetyltransferase 10	NAT10	25	25	25	33.5	33.5	33.5	115.73	0	128.57	1549100000	173	26.7646	26.6811	26.638	26.6803	26.6832	26.4839	26.5636		26.5681	26.5205
	2.91527	-0.256604	Q9NY93	Q9NY93	Probable ATP-dependent RNA helicase DDX56	DDX56	9	9	9	22.3	22.3	22.3	61.589	0	45.913	344350000	35	24.5894	24.6113	24.5515	24.4982	24.4997	24.1616	24.2889		24.3498	24.3733
	2.88658	0.285989	Q93073	Q93073	Selenocysteine insertion sequence-binding protein 2-like	SECISBP2L	6	6	6	9	9	9	121.77	0	13.751	109450000	18	22.5726	22.7134	22.524	22.7695	22.6324	22.8866	23.0008		22.9131	22.913
	2.76032	0.33593	Q9Y2W1	Q9Y2W1	Thyroid hormone receptor-associated protein 3	THRAP3	49	48	48	41	41	41	108.66	0	323.31	25262000000	338	30.3712	30.4908	30.6019	30.4065	30.2823	30.806	30.749		30.6789	30.8318
	2.71077	-0.378047	P62304	P62304	Small nuclear ribonucleoprotein E	SNRPE	4	4	4	56.5	56.5	56.5	10.803	0	22.992	144060000	29	23.4264	23.4162	23.2127	23.4043	23.4042	22.935	22.945		22.8886	23.2103
	2.66204	0.352186	Q9NYF8	Q9NYF8	Bcl-2-associated transcription factor 1	BCLAF1	56	56	55	42	42	42	106.12	0	323.31	40345000000	409	31.0101	31.1931	31.1707	30.9223	31.0614	31.4704	31.5437		31.2871	31.3936
	2.65916	-0.324299	P07602	P07602	Prosaposin;Saposin-A;Saposin-B-Val;Saposin-B;Saposin-C;Saposin-D	PSAP	20	20	20	46.6	46.6	46.6	58.112	0	70.771	4003500000	172	28.1941	28.1837	28.0327	28.1524	28.2353	27.8208	28.0097		27.8137	27.6972
	2.6421	-0.311433	Q9Y4F3	Q9Y4F3	Meiosis arrest female protein 1	KIAA0430	12	12	12	10.6	10.6	10.6	192.86	0	32.599	323780000	36	24.5186	24.376	24.4181	24.4633	24.6375	24.1447	24.2481		24.0461	24.2463
	2.61816	-0.461542	Q9BTT0	Q9BTT0	Acidic leucine-rich nuclear phosphoprotein 32 family member E	ANP32E	13	13	13	44.8	44.8	44.8	30.692	0	323.31	17283000000	198	30.5934	30.3578	30.1449	30.224	30.3118	29.9555	29.9577		29.7218	29.8245
	2.58999	-0.0973693	P17655	P17655	Calpain-2 catalytic subunit	CAPN2	25	25	25	44.1	44.1	44.1	79.994	0	93.732	1722500000	150	26.7535	26.7958	26.7924	26.7709	26.7981	26.6617	26.6378		26.7335	26.7061
	2.56115	-0.150959	Q14694	Q14694	Ubiquitin carboxyl-terminal hydrolase 10	USP10	21	21	21	44.9	44.9	44.9	87.133	0	166.6	1559300000	143	26.6148	26.6968	26.6458	26.7243	26.712	26.4606	26.5925		26.529	26.5291
	2.55117	-0.380189	Q8IWZ3	Q8IWZ3	Ankyrin repeat and KH domain-containing protein 1	ANKHD1	27	15	15	14.6	8.5	8.5	269.45	0	65.529	483100000	70	25.1709	24.9624	24.9059	25.1863	25.2918	24.6697	24.7615		24.7531	24.7087
	2.55068	-0.456026	Q96RP9	Q96RP9	Elongation factor G, mitochondrial	GFM1	7	7	7	14	14	14	83.471	0	16.79	128260000	32	23.3389	23.1466	23.1475	23.2551	23.3419	22.6203	22.618		23.015	22.9066
	2.54686	-0.323101	Q9BZZ5	Q9BZZ5	Apoptosis inhibitor 5	API5	4	4	4	12.2	12.2	12.2	59.004	0	9.2945	141490000	12	23.4689	23.2373	23.3358	23.4916	23.4741	23.2047	22.9868		23.0041	23.1181
	2.51465	-0.407627	O60610	O60610	Protein diaphanous homolog 1	DIAPH1	7	7	7	8	8	8	141.35	0	21.276	80241000	33	22.7407	22.5414	22.3351	22.6073	22.658	22.1111	22.041		22.2834	22.24
	2.44593	-0.209887	P11171	P11171	Protein 4.1	EPB41	6	6	5	10.8	10.8	9	97.016	0	22.63	101920000	21	22.8478	22.7219	22.7085	22.7701	22.8755	22.5242	22.5146		22.6662	22.5944
	2.43538	-0.372574	Q07020	Q07020	60S ribosomal protein L18	RPL18	9	9	9	39.4	39.4	39.4	21.634	0	44.607	6251000000	72	28.9001	28.6226	28.6835	28.963	28.855	28.5795	28.3297		28.3972	28.4226
	2.43038	0.236677	Q13428	Q13428	Treacle protein	TCOF1	48	48	48	36.2	36.2	36.2	152.1	0	323.31	24855000000	442	30.3424	30.5006	30.4918	30.4248	30.545	30.8007	30.6761		30.722	30.5917
	2.42532	-0.307971	O60524	O60524	Nuclear export mediator factor NEMF	NEMF	8	8	8	9	9	9	122.95	0	20.701	265310000	37	24.2383	24.3373	24.1752	24.1514	24.1849	23.8161	23.783		23.947	24.0918
	2.42006	-0.396243	Q9H3U1	Q9H3U1	Protein unc-45 homolog A	UNC45A	11	11	11	17.6	17.6	17.6	103.08	0	42.679	277230000	56	24.43	24.2505	24.126	24.3107	24.5969	23.8825	23.9555		23.953	23.9952
	2.39107	-0.313302	Q3SXM5	Q3SXM5	Inactive hydroxysteroid dehydrogenase-like protein 1	HSDL1	3	3	3	10	10	10	37.001	0	7.1512	91948000	15	22.9104	22.7179	22.7233	22.8777	22.854	22.4732	22.4087		22.7013	22.4301
	2.35244	0.334331	P06748	P06748	Nucleophosmin	NPM1	23	23	23	78.6	78.6	78.6	32.575	0	323.31	24689000000	289	30.4395	30.3356	30.3766	30.1972	30.4639	30.6777	30.8843		30.6767	30.5489
	2.32347	0.350499	P62899	P62899	60S ribosomal protein L31	RPL31	4	4	4	28.8	28.8	28.8	14.463	0	10.359	3337500000	37	27.1839	27.491	27.4791	27.5946	27.3859	27.8755	27.7553		27.797	27.6817
	2.32074	-0.243717	P23396	P23396	40S ribosomal protein S3	RPS3	18	18	18	70.8	70.8	70.8	26.688	0	80.922	4564200000	149	28.365	28.1174	28.1305	28.3251	28.2775	28.0515	27.9565		27.9892	28.0003
	2.30942	-0.312164	O75439	O75439	Mitochondrial-processing peptidase subunit beta	PMPCB	12	11	11	35.6	34.2	34.2	54.366	0	43.847	452960000	29	24.8341	24.9981	24.9758	25.0506	25.0066	24.637	24.8181		24.7196	24.4689
	2.30643	-0.430961	Q5VWN6	Q5VWN6	Protein FAM208B	FAM208B	10	10	10	5.9	5.9	5.9	268.84	0	28.35	388510000	30	24.8945	24.5916	24.6512	25.0544	24.8086	24.3884	24.2502		24.3231	24.5147
	2.29969	-0.271504	Q8TDD1	Q8TDD1	ATP-dependent RNA helicase DDX54	DDX54	23	23	23	34.7	34.7	34.7	98.594	0	107.11	1271200000	130	26.4852	26.3447	26.3508	26.5995	26.5364	26.1908	26.0778		26.2515	26.2472
	2.28993	0.286473	P63241;Q6IS14	P63241;Q6IS14	Eukaryotic translation initiation factor 5A-1;Eukaryotic translation initiation factor 5A-1-like	EIF5A;EIF5AL1	14	14	5	82.5	82.5	52.6	16.832	0	167.67	2498000000	144	27.1787	26.983	26.9903	27.0652	26.9857	27.2266	27.5153		27.2558	27.3104
	2.2815	-0.212318	Q9NVP1	Q9NVP1	ATP-dependent RNA helicase DDX18	DDX18	18	18	18	42.2	42.2	42.2	75.406	0	86.405	1442500000	119	26.6249	26.5426	26.4474	26.6029	26.6838	26.3903	26.3666		26.2835	26.4316
	2.2753	-0.153636	Q14690	Q14690	Protein RRP5 homolog	PDCD11	48	48	48	33.6	33.6	33.6	208.7	0	183.53	5157000000	288	28.416	28.3312	28.4035	28.3189	28.4793	28.2644	28.2188		28.1825	28.279
	2.26642	-0.270729	Q9BZE4	Q9BZE4	Nucleolar GTP-binding protein 1	GTPBP4	20	20	20	32.2	32.2	32.2	73.964	0	64.293	1996600000	104	27.1357	26.998	27.0073	27.2267	27.1462	26.7881	26.7048		26.8931	26.9423
	2.24088	-0.209122	O75179	O75179	Ankyrin repeat domain-containing protein 17	ANKRD17	28	28	16	16.6	16.6	10.7	274.25	0	111.67	1368800000	121	26.6068	26.502	26.4898	26.4518	26.6216	26.2348	26.2761		26.4196	26.3707
	2.23458	-0.240853	Q13823	Q13823	Nucleolar GTP-binding protein 2	GNL2	14	14	14	23	23	23	83.654	0	43.223	630800000	62	25.3047	25.473	25.3928	25.5742	25.502	25.3028	25.1445		25.2291	25.1576
	2.21195	-0.376124	Q96S97	Q96S97	Myeloid-associated differentiation marker	MYADM	2	2	2	10.2	10.2	10.2	35.273	0	24.714	246750000	25	24.3371	23.9036	24.0425	24.1738	24.3142	23.8433	23.7118		23.8214	23.736
	2.20315	0.439812	Q92804	Q92804	TATA-binding protein-associated factor 2N	TAF15	16	16	14	39.4	39.4	37	61.829	0	254.39	6447900000	134	28.299	28.5454	28.5959	28.2217	28.123	28.7023	28.922		28.7161	28.8468
	2.19418	-0.308056	Q5VZK9	Q5VZK9	Leucine-rich repeat-containing protein 16A	LRRC16A	3	3	3	2.5	2.5	2.5	151.56	0	10.18	43157000	7	21.6413	21.3966	21.6093	21.6158	21.7083	21.1095	21.3332		21.3922	21.3099
	2.19335	0.209995	P11908	P11908	Ribose-phosphate pyrophosphokinase 2	PRPS2	7	3	2	24.8	12.6	8.5	34.769	0	12.112	153360000	8	23.1672	23.0889	23.2797	23.0442	23.0764	23.3257	23.2978		23.4301	23.3115
	2.16452	0.148224	O00139;Q8N4N8	O00139	Kinesin-like protein KIF2A	KIF2A	13	12	12	17.3	16	16	79.954	0	41.026	590480000	64	25.1061	25.1542	25.2172	25.1591	25.1765	25.2304	25.4135		25.2915	25.3079
	2.15819	-0.186775	O95163	O95163	Elongator complex protein 1	IKBKAP	17	17	17	17.1	17.1	17.1	150.25	0	73.423	648680000	71	25.4434	25.3425	25.3224	25.4296	25.528	25.1606	25.2827		25.2695	25.1928
	2.14367	-0.207008	P30419	P30419	Glycylpeptide N-tetradecanoyltransferase 1	NMT1	9	9	7	20.2	20.2	15.9	56.806	0	40.505	581280000	62	25.3243	25.274	25.3088	25.3168	25.4082	25.1098	25.0142		25.2764	25.0772
	2.14073	0.375466	P15529	P15529	Membrane cofactor protein	CD46	4	4	4	11.2	11.2	11.2	43.747	0	7.7629	510220000	21	24.6727	24.9689	25.0497	24.6134	24.8247	25.3081	25.1754		25.1925	25.1294
	2.1326	-0.284736	Q6P4Q7;Q9H8M5	Q6P4Q7	Metal transporter CNNM4	CNNM4	6	6	6	10.1	10.1	10.1	86.606	0	29.423	242250000	30	24.0415	23.9708	24.1093	24.0835	24.3262	23.777	23.8058		23.7646	23.9389
	2.10659	-0.239465	P43686	P43686	26S protease regulatory subunit 6B	PSMC4	8	8	8	36.1	36.1	36.1	47.366	0	27.04	186370000	43	23.5776	23.626	23.5806	23.7033	23.6283	23.2256	23.3456		23.5515	23.4122
	2.08871	0.226457	Q6UN15	Q6UN15	Pre-mRNA 3-end-processing factor FIP1	FIP1L1	21	21	21	41.6	41.6	41.6	66.526	0	264.62	4592600000	177	28.177	27.8999	28.0336	28.0997	28.0105	28.3476	28.3043		28.259	28.1715
	2.08701	-0.358512	Q9NSD9	Q9NSD9	Phenylalanine--tRNA ligase beta subunit	FARSB	15	15	15	30.6	30.6	30.6	66.115	0	44.814	963010000	57	26.2828	25.8595	25.9829	26.105	26.2117	25.5758	25.8036		25.7915	25.7487
	2.07755	-0.175611	P50416	P50416	Carnitine O-palmitoyltransferase 1, liver isoform	CPT1A	11	11	11	17.7	17.7	17.7	88.367	0	47.378	514410000	66	24.9917	25.0657	25.1141	25.1448	25.1223	24.8126	24.9468		25.0089	24.88
	2.07373	-0.111547	O15371	O15371	Eukaryotic translation initiation factor 3 subunit D	EIF3D	25	25	25	54.7	54.7	54.7	63.972	0	292.27	5233300000	249	28.4126	28.3292	28.3692	28.4273	28.3068	28.2594	28.2639		28.2974	28.2092
	2.07285	-0.323903	O43242	O43242	26S proteasome non-ATPase regulatory subunit 3	PSMD3	8	8	8	21.5	21.5	21.5	60.977	0	32.138	149560000	40	23.5053	23.3737	23.2015	23.3264	23.6378	23.0029	23.15		23.0805	23.1068
	2.06642	-0.219162	Q14204	Q14204	Cytoplasmic dynein 1 heavy chain 1	DYNC1H1	74	74	74	21.6	21.6	21.6	532.4	0	255.99	3025100000	325	27.7656	27.5336	27.5799	27.6611	27.7324	27.4101	27.429		27.5444	27.3578
	2.06221	-0.566997	P12955	P12955	Xaa-Pro dipeptidase	PEPD	7	7	7	17.8	17.8	17.8	54.548	0	40.069	173430000	50	23.9942	23.4583	23.5495	23.69	23.7755	23.1155	22.7554		23.3016	23.3333
	2.03983	-0.311234	Q12769	Q12769	Nuclear pore complex protein Nup160	NUP160	14	14	14	15	15	15	162.12	0	32.506	296230000	49	24.482	24.2917	24.2684	24.4682	24.4877	23.8697	24.0992		24.1733	24.2113
	2.03978	-0.249541	Q676U5	Q676U5	Autophagy-related protein 16-1	ATG16L1	9	9	9	20.3	20.3	20.3	68.264	0	37.674	286030000	40	24.1369	24.2446	24.2096	24.2302	24.4734	24.0947	24.0022		23.9963	23.9443
	2.03673	0.369865	Q86VM9	Q86VM9	Zinc finger CCCH domain-containing protein 18	ZC3H18	15	15	15	20.5	20.5	20.5	106.38	0	90.17	2960000000	128	27.2747	27.3256	27.2843	27.151	27.4773	27.809	27.8658		27.5395	27.4755
	2.03255	-0.195491	Q86X55	Q86X55	Histone-arginine methyltransferase CARM1	CARM1	18	18	18	43.6	43.6	43.6	65.853	0	124.78	3494400000	168	28.0115	27.8076	27.7694	27.9159	27.8554	27.6121	27.7038		27.7455	27.6443
	2.02541	0.254415	P08621	P08621	U1 small nuclear ribonucleoprotein 70 kDa	SNRNP70	26	26	26	56.1	56.1	56.1	51.556	0	147.86	15733000000	220	29.6587	29.7931	29.8961	29.841	29.661	30.0401	30.1489		30.0209	29.8877
	2.02045	-0.27269	Q9BSC4	Q9BSC4	Nucleolar protein 10	NOL10	13	13	13	27.9	27.9	27.9	80.301	0	34.721	595390000	62	25.2671	25.2125	25.3883	25.4636	25.5841	25.0735	25.1489		25.0983	25.121
	2.01307	0.220665	Q13148	Q13148	TAR DNA-binding protein 43	TARDBP	15	15	15	47.8	47.8	47.8	44.739	0	145.9	3241500000	203	27.5901	27.4469	27.4488	27.4301	27.5141	27.8758	27.6663		27.5928	27.6917
	2.01093	0.179058	Q9Y520	Q9Y520	Protein PRRC2C	PRRC2C	53	53	53	24.9	24.9	24.9	316.91	0	323.31	7520900000	324	28.6263	28.7748	28.7975	28.7501	28.5989	28.9285	28.8997		28.9102	28.8159
	2.00184	-0.237071	Q7L2E3	Q7L2E3	Putative ATP-dependent RNA helicase DHX30	DHX30	40	40	40	37.1	37.1	37.1	133.94	0	105.66	2773300000	209	27.5621	27.43	27.5001	27.6863	27.7396	27.2945	27.3334		27.3921	27.3662
	2.00087	0.443911	P28799	P28799	Granulins;Acrogranin;Paragranulin;Granulin-1;Granulin-2;Granulin-3;Granulin-4;Granulin-5;Granulin-6;Granulin-7	GRN	6	6	6	12.5	12.5	12.5	63.544	0	25.252	338030000	25	23.7428	24.2484	24.2734	24.1635	24.2067	24.439	24.7321		24.6424	24.47
	1.99485	0.127136	P26006	P26006	Integrin alpha-3;Integrin alpha-3 heavy chain;Integrin alpha-3 light chain	ITGA3	25	25	25	24.4	24.4	24.4	116.61	0	230.26	19401000000	281	30.1283	30.2364	30.2584	30.1744	30.1577	30.3568	30.3722		30.2741	30.2696
	1.99113	-0.303382	P46940	P46940	Ras GTPase-activating-like protein IQGAP1	IQGAP1	20	20	20	18.9	18.9	18.9	189.25	0	85.316	673760000	88	25.7288	25.3128	25.539	25.6495	25.5674	25.2347	25.1625		25.3584	25.2689
	1.98851	-0.149238	P42704	P42704	Leucine-rich PPR motif-containing protein, mitochondrial	LRPPRC	84	84	84	65.5	65.5	65.5	157.9	0	323.31	21459000000	717	30.4986	30.441	30.4002	30.5166	30.5268	30.2649	30.2863		30.3247	30.4337
	1.98789	-0.275956	P04844	P04844	Dolichyl-diphosphooligosaccharide--protein glycosyltransferase subunit 2	RPN2	10	10	10	30.6	30.6	30.6	69.283	0	46.048	428390000	62	25.1833	24.9128	24.807	24.936	25.0247	24.679	24.6287		24.8097	24.6699
	1.96201	-0.305485	Q13813	Q13813	Spectrin alpha chain, non-erythrocytic 1	SPTAN1	13	13	13	7.7	7.7	7.7	284.54	0	33.291	278080000	29	24.4682	24.2511	24.3929	24.0488	24.2801	23.9561	24.0263		23.879	24.0696
	1.96162	-0.271812	P21579;Q8N9I0;O00445	P21579	Synaptotagmin-1	SYT1	17	17	17	49.1	49.1	49.1	47.573	0	74.232	2070400000	109	27.2315	27.08	27.0947	27.364	27.3941	26.9817	26.8886		27.0357	26.9382
	1.96136	0.234503	Q8NFC6;Q96IK1	Q8NFC6	Biorientation of chromosomes in cell division protein 1-like 1	BOD1L1	73	73	73	33.3	33.3	33.3	330.46	0	323.31	8091800000	448	28.6955	28.9695	28.9465	28.7568	28.7872	29.1294	29.0994		29.0632	28.9705
	1.95326	0.299101	Q9NY12	Q9NY12	H/ACA ribonucleoprotein complex subunit 1	GAR1	3	3	3	17.5	17.5	17.5	22.348	0	6.2861	62624000	19	21.9804	21.7948	21.8679	21.6464	21.5866	22.1175	22.0576		21.9798	22.1425
	1.94973	-0.161356	Q9BXR0	Q9BXR0	Queuine tRNA-ribosyltransferase	QTRT1	17	17	17	51.9	51.9	51.9	44.047	0	150.53	3981500000	151	28.1694	27.952	28.0531	28.1209	28.1491	27.9071	27.9013		27.9773	27.9244
	1.94713	-0.509008	Q9NP92	Q9NP92	28S ribosomal protein S30, mitochondrial	MRPS30	2	2	2	8	8	8	50.364	0	11.287	48949000	19	22.0865	21.9599	21.6879	21.7049	22.0665	21.2229	21.1385		21.5162	21.6908
	1.942	-0.519146	O60512	O60512	Beta-1,4-galactosyltransferase 3;N-acetyllactosamine synthase;Beta-N-acetylglucosaminylglycopeptide beta-1,4-galactosyltransferase;Beta-N-acetylglucosaminyl-glycolipid beta-1,4-galactosyltransferase	B4GALT3	5	5	5	18.1	18.1	18.1	43.927	0	12.012	91903000	26	23.0552	22.8058	22.4699	22.7882	23.0959	22.3817	22.062		22.5185	22.3331
	1.93113	-0.423612	Q99829	Q99829	Copine-1	CPNE1	7	7	7	16.8	16.8	16.8	59.058	0	21.79	225480000	52	24.1954	23.8799	23.9447	24.0556	24.3059	23.7359	23.5087		23.8966	23.4695
	1.9244	-0.198166	O00170	O00170	AH receptor-interacting protein	AIP	5	5	5	20	20	20	37.664	0	13.134	421680000	17	24.6986	24.8406	24.7661	24.7902	24.9171	24.6201	24.6925		24.6345	24.4703
	1.92288	0.179912	Q9Y5Y6	Q9Y5Y6	Suppressor of tumorigenicity 14 protein	ST14	11	11	11	20.8	20.8	20.8	94.769	0	45.133	667300000	53	25.215	25.2308	25.2253	25.1754	25.2632	25.2584	25.5217		25.363	25.4643
	1.92247	0.394124	Q6DKI1	Q6DKI1	60S ribosomal protein L7-like 1	RPL7L1	6	6	6	30.6	30.6	30.6	29.669	0	12.869	424780000	22	24.6108	24.7131	24.5648	24.4263	24.1794	24.8387	25.0712		24.8476	24.8145
	1.92161	-0.452909	P28838	P28838	Cytosol aminopeptidase	LAP3	7	7	7	18.5	18.5	18.5	56.166	0	18.4	223230000	27	24.0523	23.8961	23.6652	24.2654	24.1846	23.4847	23.7567		23.4847	23.5132
	1.92073	0.373455	Q9Y383	Q9Y383	Putative RNA-binding protein Luc7-like 2	LUC7L2	32	32	25	56.6	56.6	48.5	46.513	0	323.31	46312000000	439	30.991	31.3603	31.3764	31.044	31.3136	31.7721	31.5038		31.4712	31.6151
	1.91143	-0.257453	P49189	P49189	4-trimethylaminobutyraldehyde dehydrogenase	ALDH9A1	14	14	14	37.7	37.7	37.7	53.801	0	68.351	865520000	72	25.8299	25.7568	25.7702	26.0713	26.0213	25.6546	25.654		25.6565	25.5648
	1.91006	-0.325553	P08240	P08240	Signal recognition particle receptor subunit alpha	SRPR	10	10	10	22.1	22.1	22.1	69.81	0	31.07	414110000	39	24.9807	24.4966	24.7239	24.6671	24.8605	24.4574	24.457		24.3352	24.4312
	1.9096	-0.22561	Q9NV06	Q9NV06	DDB1- and CUL4-associated factor 13	DCAF13	9	9	9	23.1	23.1	23.1	51.402	0	24.51	544360000	30	25.3241	25.1056	25.1542	25.2102	25.3774	24.9413	24.995		24.9764	25.122
	1.90238	0.268466	O43719	O43719	HIV Tat-specific factor 1	HTATSF1	45	45	45	62.4	62.4	62.4	85.852	0	323.31	11334000000	316	29.135	29.3961	29.4276	29.245	29.4283	29.7092	29.6226		29.4598	29.5878
	1.89821	-0.204711	Q86UE4	Q86UE4	Protein LYRIC	MTDH	21	21	21	43.3	43.3	43.3	63.836	0	128.32	1470400000	129	26.6978	26.5283	26.5443	26.6323	26.6602	26.3966	26.2561		26.5091	26.4696
	1.89526	-0.197632	Q15365;P57723	Q15365	Poly(rC)-binding protein 1	PCBP1	17	17	14	84.8	84.8	73.9	37.497	0	241.18	15651000000	207	30.0552	29.8615	29.8921	30.041	30.1396	29.7984	29.7988		29.7981	29.8056
	1.89018	0.513822	P36957	P36957	Dihydrolipoyllysine-residue succinyltransferase component of 2-oxoglutarate dehydrogenase complex, mitochondrial	DLST	3	3	3	6.6	6.6	6.6	48.755	0	3.8778	113440000	13	21.9996	22.5672	22.4064	22.3739	21.9889	22.6638	22.6652		22.7395	23.0555
	1.88856	-0.342871	Q9H8H0	Q9H8H0	Nucleolar protein 11	NOL11	12	12	12	25.9	25.9	25.9	81.123	0	42.467	567050000	62	25.5856	25.1076	25.1784	25.2754	25.3428	24.9644	24.974		25.0639	24.8181
	1.87991	-0.210073	Q5T4S7	Q5T4S7	E3 ubiquitin-protein ligase UBR4	UBR4	63	63	63	18.5	18.5	18.5	573.83	0	221.47	10437000000	273	29.4809	29.3581	29.2717	29.4146	29.5913	29.167	29.2307		29.255	29.2002
	1.87411	-0.410764	Q0VDF9	Q0VDF9	Heat shock 70 kDa protein 14	HSPA14	8	8	8	21.6	21.6	21.6	54.794	0	27.806	263210000	33	24.469	24.0876	23.9662	24.2885	24.4566	23.7623	24.0189		23.8265	23.7636
	1.86929	-0.204719	Q8NI36	Q8NI36	WD repeat-containing protein 36	WDR36	30	30	30	42	42	42	105.32	0	117.49	2771900000	139	27.6321	27.4092	27.5485	27.5413	27.5722	27.1784	27.387		27.4094	27.369
	1.86761	-0.271005	P17812;Q9NRF8	P17812	CTP synthase 1	CTPS1	15	15	15	35.2	35.2	35.2	66.69	0	39.025	734800000	52	25.6625	25.6473	25.505	25.6691	25.7451	25.2553	25.5267		25.4966	25.2207
	1.86728	-0.261838	Q8TED0	Q8TED0	U3 small nucleolar RNA-associated protein 15 homolog	UTP15	12	12	12	35.1	35.1	35.1	58.414	0	70.304	524320000	81	25.3265	25.1758	25.0063	25.2604	25.1264	24.841	24.9874		24.8026	25.038
	1.85984	-0.324625	Q6P1J9	Q6P1J9	Parafibromin	CDC73	12	12	12	25	25	25	60.576	0	25.458	600000000	59	25.4529	25.2772	25.2185	25.3364	25.6777	24.9627	25.0888		25.1702	25.0499
	1.85927	0.210085	Q92945	Q92945	Far upstream element-binding protein 2	KHSRP	45	45	42	70.5	70.5	67.9	73.114	0	323.31	42610000000	594	31.1513	31.2639	31.2069	31.2451	31.1726	31.4369	31.6032		31.3227	31.3094
	1.85716	-0.320429	Q9Y6E2	Q9Y6E2	Basic leucine zipper and W2 domain-containing protein 2	BZW2	7	7	6	17.7	17.7	16	48.162	0	13.787	114820000	25	22.9813	22.8448	22.8175	23.1782	23.2389	22.6537	22.7224		22.7286	22.6621
	1.85634	-0.159838	Q16531	Q16531	DNA damage-binding protein 1	DDB1	38	38	38	42.5	42.5	42.5	126.97	0	317.75	6964100000	331	28.8954	28.7704	28.8214	28.8078	28.9232	28.6221	28.7009		28.7962	28.6161
	1.84974	0.133906	P61981	P61981	14-3-3 protein gamma;14-3-3 protein gamma, N-terminally processed	YWHAG	13	11	10	61.9	58.7	52.2	28.302	0	67.085	1828500000	74	26.5914	26.7754	26.7329	26.6364	26.737	26.8231	26.8011		26.8706	26.8193
	1.84835	0.398233	Q13573	Q13573	SNW domain-containing protein 1	SNW1	7	7	7	15.3	15.3	15.3	61.494	0	38.465	248870000	32	23.6906	23.6844	23.6321	23.6297	23.8923	24.0755	23.7793		24.3783	24.1832
	1.84168	-0.414144	O00566	O00566	U3 small nucleolar ribonucleoprotein protein MPP10	MPHOSPH10	9	9	9	22.5	22.5	22.5	78.863	0	32.348	169740000	33	23.6145	23.2943	23.2349	23.6549	23.7606	23.0023	23.2368		23.0088	23.1429
	1.83869	0.553094	Q02447	Q02447	Transcription factor Sp3	SP3	2	2	2	2.2	2.2	2.2	81.924	0	30.144	81539000	20	21.806	22.274	21.9595	21.6314	22.0674	22.5229	22.8555		22.408	22.2166
	1.83043	-0.543625	Q92538	Q92538	Golgi-specific brefeldin A-resistance guanine nucleotide exchange factor 1	GBF1	6	6	6	4.3	4.3	4.3	206.44	0	21.043	45049000	18	21.6407	21.2143	21.4777	21.5621	22.0081	20.7652	21.0729		21.2277	21.082
	1.83023	-0.409611	P14550	P14550	Alcohol dehydrogenase [NADP(+)]	AKR1A1	6	6	6	23.4	23.4	23.4	36.573	0	19.412	213060000	29	24.005	23.6835	23.7089	24.015	23.992	23.2949	23.7515		23.5274	23.3112
	1.82364	-0.472989	P61962	P61962	DDB1- and CUL4-associated factor 7	DCAF7	4	4	4	16.1	16.1	16.1	38.926	0	21.473	58537000	17	22.2916	22.2146	22.0168	22.555	22.512	21.5398	22.0572		21.9125	21.8706
	1.8012	0.28978	Q15459	Q15459	Splicing factor 3A subunit 1	SF3A1	13	13	13	21.7	21.7	21.7	88.885	0	52.207	784400000	43	25.4148	25.7221	25.4074	25.3234	25.2911	25.8135	25.7218		25.6968	25.654
	1.79962	-0.131374	O43707;P35609;Q08043;Q9H254	O43707	Alpha-actinin-4	ACTN4	37	37	23	48.5	48.5	32.3	104.85	0	208.11	4226000000	258	28.1328	28.0163	28.0828	28.1445	28.1499	27.9052	27.9993		28.0581	27.933
	1.79909	-0.271352	Q92616	Q92616	Translational activator GCN1	GCN1L1	65	65	65	31.9	31.9	31.9	292.71	0	195.49	2003500000	257	27.1927	26.9649	26.9343	27.1381	27.3243	26.8094	26.858		26.9075	26.7831
	1.79828	0.6222	O75940	O75940	Survival of motor neuron-related-splicing factor 30	SMNDC1	3	3	3	18.1	18.1	18.1	26.711	0	22.979	261000000	19	23.5982	23.3996	23.6185	23.6939	23.4848	24.1067	24.7041		23.6662	24.2479
	1.79318	-0.225157	Q9NWT1	Q9NWT1	p21-activated protein kinase-interacting protein 1	PAK1IP1	12	12	12	33.9	33.9	33.9	43.963	0	43.148	767200000	83	25.7578	25.5364	25.5688	25.6485	25.8372	25.449	25.4603		25.3488	25.5203
	1.79213	0.332311	Q13243	Q13243	Serine/arginine-rich splicing factor 5	SRSF5	16	16	15	37.9	37.9	37.9	31.263	0	114.14	22808000000	161	30.5178	30.173	30.1918	30.4347	30.3591	30.8051	30.4299		30.6866	30.7487
	1.79136	-0.238045	O95573	O95573	Long-chain-fatty-acid--CoA ligase 3	ACSL3	9	9	8	20.1	20.1	17.6	80.419	0	48.317	187550000	56	23.8192	23.5976	23.5918	23.8039	23.7317	23.4046	23.5745		23.5644	23.3397
	1.79091	-0.60489	P62861	P62861	40S ribosomal protein S30	FAU	2	2	2	8.3	8.3	8.3	14.39	0	5.6316	461590000	12	25.1706	25.0637	25.0904	25.4041	25.0114	24.4221	24.5954		25.0566	24.0983
	1.78826	-0.203732	P35998	P35998	26S protease regulatory subunit 7	PSMC2	17	17	17	51	51	51	48.633	0	80.325	1038100000	72	26.2269	26.0752	26.0249	26.0986	26.3117	25.9038	26.022		25.9461	25.9029
	1.78662	0.177048	Q5T200	Q5T200	Zinc finger CCCH domain-containing protein 13	ZC3H13	41	41	41	26.1	26.1	26.1	196.63	0	190.04	6112600000	169	28.3439	28.4742	28.5118	28.4736	28.5426	28.6776	28.7643		28.5858	28.5574
	1.78635	-0.133457	Q08211	Q08211	ATP-dependent RNA helicase A	DHX9	45	45	45	41.7	41.7	41.7	140.96	0	272.22	7700600000	387	29.0267	28.9177	28.9256	29.0499	29.0083	28.794	28.801		28.9346	28.8791
	1.78531	-0.32781	Q9H0S4	Q9H0S4	Probable ATP-dependent RNA helicase DDX47	DDX47	10	10	10	31.4	31.4	31.4	50.646	0	88.001	658450000	73	25.6712	25.3587	25.2863	25.7331	25.5875	25.1856	25.2568		25.1004	25.2553
	1.78493	0.208522	Q9UKV3	Q9UKV3	Apoptotic chromatin condensation inducer in the nucleus	ACIN1	33	33	33	31.2	31.2	31.2	151.86	0	323.31	4080100000	213	27.7619	28.0592	27.9264	27.7936	27.7988	28.1368	28.094		28.0283	28.0469
	1.78348	-0.309047	P34897	P34897	Serine hydroxymethyltransferase, mitochondrial	SHMT2	11	11	11	28.8	28.8	28.8	55.992	0	49.156	970270000	78	26.3071	25.9112	25.9901	26.1084	26.2998	25.7167	25.8171		25.9293	25.794
	1.77912	-2.01901	Q8WZ42	Q8WZ42	Titin	TTN	3	3	3	0.1	0.1	0.1	3816	0.0057177	2.0687	153780000	7	23.8174	23.8349	23.966	23.5949	23.7172	21.2953	21.068		23.934	20.771
	1.7764	0.395802	Q12841	Q12841	Follistatin-related protein 1	FSTL1	4	4	4	17.2	17.2	17.2	34.985	0	13.373	162430000	12	22.9918	23.3458	23.29	23.0437	23.1041	23.4111	23.8234		23.3253	23.6438
	1.77567	0.607104	P39019	P39019	40S ribosomal protein S19	RPS19	5	5	5	22.8	22.8	22.8	16.06	0	12.003	444210000	17	23.9762	24.2847	24.6278	24.4025	23.711	24.9689	24.6126		24.7873	24.8615
	1.77271	-0.112978	Q7KZF4	Q7KZF4	Staphylococcal nuclease domain-containing protein 1	SND1	31	31	31	47	47	47	102	0	217.74	3741700000	226	27.955	27.8919	27.8593	27.9217	27.9525	27.8501	27.7072		27.8038	27.8514
	1.77233	-0.268596	Q9NTJ5	Q9NTJ5	Phosphatidylinositide phosphatase SAC1	SACM1L	13	13	13	21.6	21.6	21.6	66.966	0	38.503	1543900000	49	26.7576	26.5961	26.6338	26.7897	26.87	26.462	26.3589		26.6675	26.3549
	1.76884	-0.216866	O00425;Q9NZI8	O00425	Insulin-like growth factor 2 mRNA-binding protein 3	IGF2BP3	25	25	24	50.4	50.4	48.2	63.704	0	249.93	6855600000	250	28.8708	28.7075	28.6241	28.8853	28.8878	28.5046	28.6566		28.5279	28.6239
	1.76832	-0.228382	P49736	P49736	DNA replication licensing factor MCM2	MCM2	26	26	26	36.6	36.6	36.6	101.89	0	116.95	1127500000	124	26.3485	26.1568	26.1714	26.2904	26.4689	25.9783	26.0661		26.1563	26.0346
	1.76725	-0.259318	Q92620	Q92620	Pre-mRNA-splicing factor ATP-dependent RNA helicase PRP16	DHX38	16	16	16	19	19	19	140.5	0	100.04	343970000	77	24.5894	24.3826	24.3615	24.527	24.5226	24.1678	24.3131		24.0268	24.3616
	1.76671	-0.190211	Q93009	Q93009	Ubiquitin carboxyl-terminal hydrolase 7	USP7	23	23	23	28.4	28.4	28.4	128.3	0	84.963	1069000000	127	26.2112	26.0717	26.0524	26.1234	26.2892	25.869	25.9223		26.0463	25.9998
	1.76391	-0.182197	Q5JTH9	Q5JTH9	RRP12-like protein	RRP12	22	22	22	21.7	21.7	21.7	143.7	0	86.983	2121600000	126	27.2313	27.1182	27.0015	27.1884	27.1221	27.0257	26.9409		27.0042	26.8297
	1.76368	-0.296496	Q8IW41	Q8IW41	MAP kinase-activated protein kinase 5	MAPKAPK5	2	2	2	3.2	3.2	3.2	54.22	0.0022243	2.6557	159030000	11	23.4788	23.3058	23.4315	23.6456	23.6622	23.2051	23.3325		23.0275	23.268
	1.75232	0.271461	Q8NBJ4	Q8NBJ4	Golgi membrane protein 1	GOLM1	33	33	33	65.3	65.3	65.3	45.333	0	316.16	12696000000	232	29.4108	29.5439	29.6715	29.4382	29.322	29.8906	29.7832		29.5852	29.7359
	1.74509	-0.178173	P30050	P30050	60S ribosomal protein L12	RPL12	5	5	5	43	43	43	17.818	0	28.098	1217100000	45	26.3331	26.3825	26.2393	26.4329	26.4238	26.1428	26.2674		26.257	26.0694
	1.74425	-0.222974	P26639	P26639	Threonine--tRNA ligase, cytoplasmic	TARS	23	23	21	36.2	36.2	34	83.434	0	84.339	2711200000	185	27.6402	27.3867	27.4949	27.6047	27.6842	27.313	27.3985		27.4203	27.2249
	1.74238	-0.379345	O75691	O75691	Small subunit processome component 20 homolog	UTP20	12	12	12	4.7	4.7	4.7	318.38	0	24.074	494160000	48	25.0732	24.541	24.8653	24.9613	24.9977	24.3778	24.3844		24.6245	24.6467
	1.73635	-0.150248	P16144	P16144	Integrin beta-4	ITGB4	46	46	46	34.5	34.5	34.5	202.16	0	299.53	4636700000	264	28.3746	28.2192	28.1755	28.2854	28.3839	28.1159	28.145		28.1822	28.1068
	1.73356	0.157972	Q15061	Q15061	WD repeat-containing protein 43	WDR43	30	30	30	57.8	57.8	57.8	74.89	0	306.6	19105000000	393	30.0936	30.1585	30.1312	30.0594	30.0656	30.407	30.2167		30.1557	30.2591
	1.72992	0.159029	Q96SB4;Q9UPE1	Q96SB4	SRSF protein kinase 1	SRPK1	13	13	10	23.7	23.7	19.2	74.324	0	63.945	1684600000	68	26.6406	26.5339	26.7283	26.6126	26.5965	26.894	26.7617		26.7841	26.6859
	1.72924	-0.394536	Q9Y2D8	Q9Y2D8	Afadin- and alpha-actinin-binding protein	SSX2IP	7	7	7	16.6	16.6	16.6	71.235	0	33.469	136830000	15	22.9302	22.9071	23.1069	23.4052	23.4345	22.6979	22.7744		22.7937	22.7831
	1.72896	-0.251775	P61160	P61160	Actin-related protein 2	ACTR2	5	5	5	15	15	15	44.76	0	17.973	172570000	23	23.6174	23.4718	23.3541	23.4959	23.692	23.2669	23.3094		23.3936	23.128
	1.72807	-0.34187	P62495	P62495	Eukaryotic peptide chain release factor subunit 1	ETF1	6	6	6	19	19	19	49.03	0	25.456	310520000	48	24.6451	24.2586	24.2708	24.6799	24.6441	24.1301	24.1776		24.2319	24.0917
	1.7165	0.379332	Q9NQ29	Q9NQ29	Putative RNA-binding protein Luc7-like 1	LUC7L	18	11	11	45.8	36.1	36.1	43.727	0	104.12	1511500000	70	25.9389	26.4253	26.4677	26.0202	26.1735	26.6655	26.6396		26.5482	26.4845
	1.71505	-0.34867	Q96T76	Q96T76	MMS19 nucleotide excision repair protein homolog	MMS19	7	7	7	10.9	10.9	10.9	113.29	0	18.067	106640000	20	23.106	22.8905	22.6978	22.7704	23.1659	22.645	22.6107		22.6465	22.4076
	1.71445	-0.233381	O95757	O95757	Heat shock 70 kDa protein 4L	HSPA4L	20	16	16	32.7	26.3	26.3	94.511	0	38.838	507170000	53	24.9522	24.8152	24.8192	24.9881	25.1768	24.6881	24.696		24.7097	24.7739
	1.71336	0.145915	Q96HC4	Q96HC4	PDZ and LIM domain protein 5	PDLIM5	20	20	20	38.8	38.8	38.8	63.944	0	166.26	2963700000	136	27.3384	27.4176	27.4587	27.327	27.4397	27.5035	27.6603		27.543	27.4619
	1.70778	-0.368323	P08754	P08754	Guanine nucleotide-binding protein G(k) subunit alpha	GNAI3	10	7	7	43.5	34.2	34.2	40.532	0	43.629	500130000	53	25.4111	24.9693	24.8923	25.0774	25.1345	24.7356	24.6946		24.9322	24.552
	1.70384	-0.190764	Q9BQ52	Q9BQ52	Zinc phosphodiesterase ELAC protein 2	ELAC2	13	13	13	24.5	24.5	24.5	92.218	0	48.831	295320000	78	24.292	24.2871	24.1583	24.1981	24.4208	24.109	24.0991		23.9589	24.155
	1.70207	-0.253992	Q12905	Q12905	Interleukin enhancer-binding factor 2	ILF2	13	13	13	60	60	60	43.062	0	112.76	1664400000	126	26.8341	26.7682	26.6557	27.0132	26.9528	26.4984	26.5345		26.6071	26.7233
	1.69466	0.422986	Q8NFJ5	Q8NFJ5	Retinoic acid-induced protein 3	GPRC5A	5	5	5	24.9	24.9	24.9	40.251	0	18.963	190220000	15	23.2353	23.5409	23.55	23.3135	23.0223	23.8315	23.4784		23.7795	23.9322
	1.69344	0.30269	Q96JC9;Q96CJ1	Q96JC9	ELL-associated factor 1	EAF1	6	6	6	34.3	34.3	34.3	29.042	0	28.259	963410000	38	25.4964	25.8102	25.8815	25.4489	25.5488	25.9794	25.9651		25.8719	25.9429
	1.68963	-0.197138	Q9BVP2	Q9BVP2	Guanine nucleotide-binding protein-like 3	GNL3	25	25	25	42.8	42.8	42.8	61.992	0	199.23	3497200000	218	28.0578	27.7998	27.8605	27.8467	27.7991	27.7493	27.5984		27.6042	27.7507
	1.6872	0.339549	Q96JP5	Q96JP5	E3 ubiquitin-protein ligase ZFP91	ZFP91	7	7	7	19.5	19.5	19.5	63.444	0	58.118	771990000	48	25.0028	25.357	25.515	25.3784	25.42	25.7189	25.8365		25.5732	25.568
	1.67884	-2.14979	Q86X29	Q86X29	Lipolysis-stimulated lipoprotein receptor	LSR	2	2	2	3.1	3.1	3.1	71.438	0	6.9411	165560000	6	23.189	23.5346	23.5148	23.453	23.456	20.5725	21.0483		23.6338	19.8642
	1.67179	-0.149732	O43818	O43818	U3 small nucleolar RNA-interacting protein 2	RRP9	11	11	11	31.6	31.6	31.6	51.84	0	95.684	2195400000	87	27.3132	27.1144	27.1632	27.2727	27.2131	27.1393	27.034		27.1031	26.9859
	1.67011	-0.495657	Q9NTK5	Q9NTK5	Obg-like ATPase 1	OLA1	6	6	6	20.2	20.2	20.2	44.743	0	16.333	244170000	41	24.5361	23.9316	23.9268	24.1124	24.4432	23.4038	23.8006		23.7778	23.7952
	1.661	-0.17863	Q8WYP5	Q8WYP5	Protein ELYS	AHCTF1	46	46	46	30.6	30.6	30.6	252.5	0	177.95	1943200000	192	27.0933	26.9238	26.936	26.9351	27.1686	26.7884	26.8362		26.8986	26.8076
	1.65952	-0.207676	P21583	P21583	Kit ligand;Soluble KIT ligand	KITLG	12	12	12	39.2	39.2	39.2	30.898	0	134.3	2894700000	114	27.7358	27.5849	27.4594	27.6356	27.7688	27.4882	27.4965		27.3487	27.3836
	1.6555	-0.307907	Q9UKK9	Q9UKK9	ADP-sugar pyrophosphatase	NUDT5	4	4	4	21.5	21.5	21.5	24.327	0	28.428	241090000	24	24.0845	24.002	24.0267	24.1958	24.3994	23.737	23.8984		24.0121	23.6876
	1.65364	0.150148	P46013	P46013	Antigen KI-67	MKI67	184	184	184	64.6	64.6	64.6	358.69	0	323.31	34393000000	1285	30.8695	30.9888	31.0548	30.9071	30.837	31.1174	31.1218		31.0847	31.0025
	1.64864	-0.355703	Q01970	Q01970	1-phosphatidylinositol 4,5-bisphosphate phosphodiesterase beta-3	PLCB3	18	18	18	21.2	21.2	21.2	138.8	0	62.954	594290000	80	25.7206	25.2747	25.1137	25.4228	25.5557	25.0897	24.9859		25.0894	25.0822
	1.64632	-0.250098	P41091;Q2VIR3	P41091;Q2VIR3	Eukaryotic translation initiation factor 2 subunit 3;Putative eukaryotic translation initiation factor 2 subunit 3-like protein	EIF2S3;EIF2S3L	21	21	21	53.8	53.8	53.8	51.109	0	148.8	5267800000	147	28.5604	28.295	28.3208	28.4382	28.6534	28.156	28.1532		28.3257	28.1789
	1.63099	-0.375913	Q969L2	Q969L2	Protein MAL2	MAL2	2	2	2	18.2	18.2	18.2	19.125	0	12.363	410710000	33	24.8031	24.6357	24.8207	25.173	25.1755	24.5864	24.5404		24.6456	24.4103
	1.63087	-0.24923	Q9HAV4	Q9HAV4	Exportin-5	XPO5	12	12	12	15.6	15.6	15.6	136.31	0	54.213	296530000	70	24.3736	24.2826	24.2409	24.341	24.4949	23.8886	24.0538		24.2393	24.2078
	1.6293	-1.05806	Q14165	Q14165	Malectin	MLEC	2	2	2	6.8	6.8	6.8	32.233	0	5.6574	79931000	18	22.5718	22.3994	22.5644	22.9061	22.9884	20.9857	22.4243		20.9249	22.1769
	1.6281	-0.139688	P04843	P04843	Dolichyl-diphosphooligosaccharide--protein glycosyltransferase subunit 1	RPN1	21	21	21	41	41	41	68.569	0	88.876	1773200000	104	26.9942	26.7839	26.9559	26.921	26.9637	26.7093	26.7738		26.8312	26.822
	1.61367	0.343106	P23588	P23588	Eukaryotic translation initiation factor 4B	EIF4B	28	28	28	44.7	44.7	44.7	69.15	0	159.13	13932000000	256	29.337	29.6578	29.7479	29.4467	29.3176	29.9427	29.956		29.8639	29.6155
	1.61157	-0.146694	P30876	P30876	DNA-directed RNA polymerase II subunit RPB2	POLR2B	17	17	17	22.5	22.5	22.5	133.9	0	67.127	591590000	74	25.3841	25.3053	25.1318	25.3268	25.3386	25.1106	25.1509		25.1477	25.1934
	1.60877	-0.120618	Q9NQ55	Q9NQ55	Suppressor of SWI4 1 homolog	PPAN	10	10	10	36.6	36.6	36.6	53.193	0	69.972	1154200000	60	26.3316	26.1118	26.2033	26.2405	26.2187	26.0537	26.1196		26.1161	26.1129
	1.60824	0.180443	Q14157	Q14157	Ubiquitin-associated protein 2-like	UBAP2L	33	33	33	41.8	41.8	41.8	114.53	0	323.31	13179000000	384	29.6558	29.5358	29.567	29.4959	29.4498	29.6791	29.8719		29.7292	29.6049
	1.60754	0.361312	P35637	P35637	RNA-binding protein FUS	FUS	14	12	12	25.1	25.1	25.1	53.425	0	185.81	7652400000	159	28.709	28.4598	28.6976	28.6022	28.2265	28.8653	29.1436		28.7418	28.8507
	1.60403	-0.0997234	P15311	P15311	Ezrin	EZR	30	21	19	48	37.4	36	69.412	0	156.35	8096200000	211	29.0881	28.9861	28.9898	28.9844	29.1065	28.9567	28.8757		28.9522	28.9404
	1.60302	-0.337652	Q86U42	Q86U42	Polyadenylate-binding protein 2	PABPN1	5	5	5	39.5	39.5	39.5	32.749	0	43.807	371160000	22	24.871	24.541	24.4466	24.9358	24.8449	24.312	24.3762		24.5297	24.3429
	1.59894	-0.262668	Q9Y262	Q9Y262	Eukaryotic translation initiation factor 3 subunit L	EIF3L	14	14	14	30.1	30.1	30.1	66.726	0	126.97	673030000	90	25.5586	25.5836	25.4867	25.6112	25.6806	25.1049	25.3316		25.5746	25.2748
	1.59443	-0.466737	Q12873	Q12873	Chromodomain-helicase-DNA-binding protein 3	CHD3	10	2	2	6	1	1	226.59	0	3.7182	137530000	15	23.6291	23.1045	23.1613	23.3137	23.6528	22.9841	22.7048		23.196	22.7374
	1.5927	0.344909	Q15631	Q15631	Translin	TSN	4	4	4	21.1	21.1	21.1	26.183	0	10.982	191120000	13	23.0972	23.4973	23.4072	23.3876	23.0285	23.4884	23.7582		23.7422	23.525
	1.59193	-0.233302	Q8WWY3	Q8WWY3	U4/U6 small nuclear ribonucleoprotein Prp31	PRPF31	8	8	8	24.8	24.8	24.8	55.455	0	31.49	306730000	32	24.6493	24.4159	24.259	24.3303	24.3512	24.1895	24.0583		24.2008	24.2228
	1.59137	0.19804	P49756	P49756	RNA-binding protein 25	RBM25	44	44	44	45.2	45.2	45.2	100.18	0	323.31	23969000000	436	30.3821	30.5193	30.4668	30.3966	30.222	30.5552	30.7156		30.4981	30.6127
	1.58448	-0.317717	Q9UKM9	Q9UKM9	RNA-binding protein Raly	RALY	9	9	9	31	31	31	32.463	0	21.28	1673500000	38	26.9387	26.6857	26.6486	27.0933	27.0223	26.4707	26.495		26.5538	26.7204
	1.58321	-0.192482	Q14008	Q14008	Cytoskeleton-associated protein 5	CKAP5	17	17	17	11.5	11.5	11.5	225.49	0	48.16	379670000	67	24.7993	24.6149	24.6539	24.6017	24.7944	24.4299	24.6342		24.5411	24.3962
	1.58128	-0.215845	P13489	P13489	Ribonuclease inhibitor	RNH1	19	19	19	69.6	69.6	69.6	49.973	0	151.18	1332900000	152	26.5336	26.3957	26.3698	26.4964	26.6991	26.2612	26.3298		26.3715	26.1698
	1.57569	-0.21068	O14980	O14980	Exportin-1	XPO1	23	23	23	28.7	28.7	28.7	123.38	0	118.04	951490000	145	26.1965	25.9254	25.99	26.0299	26.06	25.8103	26.0093		25.7813	25.7177
	1.57407	-0.215482	Q9Y446	Q9Y446	Plakophilin-3	PKP3	30	30	30	43.8	43.8	43.8	87.081	0	196.9	2876600000	236	27.767	27.393	27.5388	27.674	27.6267	27.3323	27.3308		27.4534	27.4211
	1.57383	-0.32008	Q8IX12	Q8IX12	Cell division cycle and apoptosis regulator protein 1	CCAR1	7	7	7	8.2	8.2	8.2	132.82	0	15.545	357660000	23	24.6469	24.4148	24.5618	24.5608	24.986	24.4303	24.2912		24.2302	24.3043
	1.57333	-0.342026	Q9NPR9	Q9NPR9	Protein GPR108	GPR108	4	4	4	9.8	9.8	9.8	60.632	0	8.9898	336230000	18	24.6072	24.3673	24.4827	24.6598	24.8046	24.3146	23.9574		24.4252	24.272
	1.5678	-0.276511	Q15397	Q15397	Pumilio domain-containing protein KIAA0020	KIAA0020	6	6	6	13.3	13.3	13.3	73.584	0	14.957	94052000	31	22.8555	22.6148	22.4429	22.8965	22.6664	22.4132	22.5067		22.3281	22.4267
	1.56264	-0.235454	Q8N392	Q8N392	Rho GTPase-activating protein 18	ARHGAP18	9	9	9	14.2	14.2	14.2	74.976	0	32.098	354890000	64	24.5906	24.508	24.5167	24.5713	24.7547	24.327	24.3763		24.5423	24.1656
	1.56198	-0.916782	P51790;P51793;P51795	P51790	H(+)/Cl(-) exchange transporter 3	CLCN3	4	4	4	3.9	3.9	3.9	90.965	0	7.3589	163700000	19	23.9989	23.0668	23.2438	24.1253	24.1265	22.8209	22.9362		23.2604	22.1644
	1.55916	-0.25455	O43847	O43847	Nardilysin	NRD1	8	8	8	9.1	9.1	9.1	131.7	0	17.478	423900000	30	24.9693	24.6162	24.7589	25.0088	24.9604	24.6494	24.5289		24.6929	24.5615
	1.55865	0.392471	P18621	P18621	60S ribosomal protein L17	RPL17	10	10	10	50	50	50	21.397	0	43.517	2134100000	81	26.959	26.7811	26.9574	26.8516	26.3964	27.1728	27.3209		26.9312	27.3013
	1.55632	-0.28878	Q9NQW7	Q9NQW7	Xaa-Pro aminopeptidase 1	XPNPEP1	4	4	4	7.7	7.7	7.7	69.917	0	8.5346	99583000	24	22.9802	22.5611	22.7954	22.9175	22.9405	22.4725	22.7065		22.6114	22.4103
	1.55507	0.142733	Q9P2E9;REV__Q9P2M7;Q8N4C6	Q9P2E9	Ribosome-binding protein 1	RRBP1	70	70	70	47.3	47.3	47.3	152.45	0	323.31	20271000000	655	30.1369	30.2527	30.3225	30.2113	30.244	30.4975	30.3307		30.3803	30.2963
	1.54957	0.179295	O00267	O00267	Transcription elongation factor SPT5	SUPT5H	31	31	31	39.6	39.6	39.6	121	0	245.69	2937100000	187	27.3933	27.5412	27.5127	27.3524	27.2668	27.6787	27.5148		27.6036	27.5731
	1.54896	-0.350208	P39656	P39656	Dolichyl-diphosphooligosaccharide--protein glycosyltransferase 48 kDa subunit	DDOST	6	6	6	23.7	23.7	23.7	50.8	0	22.643	377680000	38	24.9264	24.5595	24.4838	24.8725	24.9812	24.3352	24.2951		24.5652	24.4624
	1.54704	0.378569	P20290	P20290	Transcription factor BTF3	BTF3	9	9	9	67	67	67	22.168	0	92.567	299710000	69	24.1935	24.0783	23.7585	23.8289	23.6313	24.1899	24.3659		24.0973	24.4536
	1.54244	-0.28197	P42285	P42285	Superkiller viralicidic activity 2-like 2	SKIV2L2	13	13	13	14.3	14.3	14.3	117.8	0	34.722	372820000	55	24.9409	24.5506	24.5453	24.638	24.8766	24.358	24.447		24.5507	24.3576
	1.54102	0.127408	O43290	O43290	U4/U6.U5 tri-snRNP-associated protein 1	SART1	34	34	34	51.4	51.4	51.4	90.254	0	247.12	3823800000	224	27.8741	27.7501	27.7719	27.8816	27.8183	27.9794	27.9389		28.0294	27.8388
	1.53823	-0.220281	Q09666	Q09666	Neuroblast differentiation-associated protein AHNAK	AHNAK	176	176	176	54.8	54.8	54.8	629.09	0	323.31	14872000000	920	30.0437	29.8946	29.841	29.9542	29.9573	29.5734	29.906		29.7968	29.5954
	1.53762	-0.258565	O75367	O75367	Core histone macro-H2A.1	H2AFY	11	11	9	42.3	42.3	35.2	39.183	0	122	2926500000	105	27.7294	27.5039	27.5025	27.9125	27.5019	27.3709	27.3693		27.3881	27.3574
	1.53709	-0.14653	P54886	P54886	Delta-1-pyrroline-5-carboxylate synthase;Glutamate 5-kinase;Gamma-glutamyl phosphate reductase	ALDH18A1	16	16	16	26	26	26	87.301	0	75.93	923310000	93	25.9222	25.845	25.7254	25.9245	25.8387	25.673	25.8207		25.6689	25.656
	1.53525	-0.0731267	Q14692	Q14692	Ribosome biogenesis protein BMS1 homolog	BMS1	35	35	35	35.3	35.3	35.3	145.81	0	215.56	4326200000	212	28.055	28.1273	28.1637	28.1699	28.0883	28.0419	28.0199		28.0584	28.0707
	1.53323	-0.34338	Q6L8Q7	Q6L8Q7	2,5-phosphodiesterase 12	PDE12	5	5	5	12.3	12.3	12.3	67.351	0	18.209	178980000	32	23.856	23.3611	23.5023	23.6286	23.9278	23.3155	23.3964		23.3369	23.1982
	1.53311	-0.257546	P51610	P51610	Host cell factor 1;HCF N-terminal chain 1;HCF N-terminal chain 2;HCF N-terminal chain 3;HCF N-terminal chain 4;HCF N-terminal chain 5;HCF N-terminal chain 6;HCF C-terminal chain 1;HCF C-terminal chain 2;HCF C-terminal chain 3;HCF C-terminal chain 4;HCF C-terminal chain 5;HCF C-terminal chain 6	HCFC1	23	23	23	17.6	17.6	17.6	208.73	0	92.501	979100000	114	26.1862	25.8869	25.844	26.1601	26.1965	25.7372	25.7905		25.9061	25.755
	1.5294	-0.175371	Q8N163	Q8N163	Cell cycle and apoptosis regulator protein 2	CCAR2	20	20	20	31	31	31	102.9	0	82.229	961770000	93	26.0679	25.9643	25.8717	26.0202	26.1577	25.8526	25.8021		25.9445	25.7649
	1.5279	-0.39061	Q9Y4K1	Q9Y4K1	Absent in melanoma 1 protein	AIM1	7	7	7	5.7	5.7	5.7	188.67	0	16.666	117390000	21	23.186	23.1752	22.8505	22.8732	23.0828	22.9684	22.3366		22.5459	22.7209
	1.52443	0.122585	Q99613;B5ME19	Q99613;B5ME19	Eukaryotic translation initiation factor 3 subunit C;Eukaryotic translation initiation factor 3 subunit C-like protein	EIF3C;EIF3CL	33	33	33	39	39	39	105.34	0	323.31	8938100000	312	28.9648	29.0957	29.1549	29.0552	29.0184	29.2397	29.2229		29.1357	29.1232
	1.52203	-0.302078	Q9UK58	Q9UK58	Cyclin-L1	CCNL1	12	12	12	37.5	37.5	37.5	59.633	0	132.17	564950000	79	25.3323	25.1225	25.0965	25.4836	25.59	25.0043	25.036		25.0683	24.983
	1.5187	-0.187541	P33992	P33992	DNA replication licensing factor MCM5	MCM5	31	31	31	47.5	47.5	47.5	82.285	0	153.42	4562900000	215	28.3988	28.1721	28.1132	28.342	28.2233	27.987	28.1331		28.1271	28.0023
	1.51184	-0.139176	Q14315	Q14315	Filamin-C	FLNC	56	45	45	28.6	24.6	24.6	291.02	0	213.43	2717100000	244	27.4421	27.437	27.3355	27.4185	27.5373	27.2645	27.2795		27.4141	27.2216
	1.50904	-0.341633	Q6PJG6	Q6PJG6	BRCA1-associated ATM activator 1	BRAT1	10	10	10	17.9	17.9	17.9	88.118	0	28.684	163870000	44	23.6521	23.385	23.2347	23.7024	23.7315	23.1532	23.112		23.4057	23.127
	1.50889	-0.20688	P14923	P14923	Junction plakoglobin	JUP	38	38	34	67.4	67.4	61.7	81.744	0	323.31	8695700000	380	29.1415	29.0513	28.9629	29.2661	29.2956	28.8409	28.9786		28.9731	28.9538
	1.50376	-0.164087	P05023;Q13733;P20648;P54707	P05023	Sodium/potassium-transporting ATPase subunit alpha-1	ATP1A1	35	35	22	38.3	38.3	22.4	112.89	0	323.31	10456000000	272	29.4402	29.3846	29.4698	29.5168	29.5076	29.2967	29.1973		29.4759	29.2289
	1.5033	-0.277188	Q8IX01	Q8IX01	SURP and G-patch domain-containing protein 2	SUGP2	10	10	10	12.5	12.5	12.5	120.21	0	28.153	362700000	49	24.6876	24.4704	24.3113	24.7262	24.7321	24.2064	24.3133		24.4299	24.2837
	1.5031	-0.173234	P62249	P62249	40S ribosomal protein S16	RPS16	10	10	10	55.5	55.5	55.5	16.445	0	32.232	3809700000	97	27.864	27.9069	27.9259	28.1524	27.9726	27.8794	27.8065		27.7152	27.7634
	1.50099	0.391089	Q7L0Y3	Q7L0Y3	Mitochondrial ribonuclease P protein 1	TRMT10C	8	8	8	25.3	25.3	25.3	47.346	0	24.653	673100000	24	24.9285	25.3026	25.4275	24.98	25.0919	25.8012	25.5245		25.2561	25.567
	1.49891	-0.146308	Q6PKG0;Q659C4	Q6PKG0	La-related protein 1	LARP1	31	31	31	39.5	39.5	39.5	123.51	0	176.28	2250600000	151	27.3254	27.0855	27.2222	27.129	27.2859	27.0767	27.0929		27.0017	27.0818
	1.49853	-0.176206	P62269	P62269	40S ribosomal protein S18	RPS18	12	12	12	58.6	58.6	58.6	17.718	0	42.074	2696600000	80	27.6588	27.4637	27.4155	27.6366	27.3906	27.3157	27.3456		27.3017	27.3843
	1.49728	-0.415056	Q01974	Q01974	Tyrosine-protein kinase transmembrane receptor ROR2	ROR2	3	3	3	3.4	3.4	3.4	104.76	0	7.208	24133000	10	21.0319	20.9136	20.744	21.3155	21.2722	20.961	20.5816		20.5417	20.4773
	1.49498	-0.271282	Q02880	Q02880	DNA topoisomerase 2-beta	TOP2B	17	17	10	13.1	13.1	8.9	183.26	0	68.309	517080000	84	25.2618	24.9684	25.0518	25.2542	25.4143	24.8852	24.9109		25.0636	24.8156
	1.49289	-0.232193	P25685	P25685	DnaJ homolog subfamily B member 1	DNAJB1	5	4	4	18.2	14.7	14.7	38.044	0	13.509	117620000	22	23.0375	22.7694	22.7162	22.8867	23.085	22.6128	22.7637		22.6618	22.6287
	1.49124	-0.288623	Q92615	Q92615	La-related protein 4B	LARP4B	11	11	11	19.4	19.4	19.4	80.551	0	43.366	978760000	49	26.1227	25.8653	25.8852	26.2393	26.2125	25.7169	25.9094		25.864	25.6152
	1.4888	-0.223302	P51149	P51149	Ras-related protein Rab-7a	RAB7A	6	6	6	37.2	37.2	37.2	23.489	0	35.657	694820000	45	25.5349	25.4994	25.4395	25.6798	25.7979	25.2897	25.3433		25.4974	25.3375
	1.48835	0.327399	Q14247	Q14247	Src substrate cortactin	CTTN	43	43	43	61.1	61.1	61.1	61.585	0	323.31	43837000000	451	31.0427	31.3268	31.3536	31.1723	30.8465	31.4653	31.6747		31.4083	31.3548
	1.48759	-0.348118	Q9P0V9	Q9P0V9	Septin-10	2010-09-01	4	3	3	10.4	6.2	6.2	52.592	0	5.8382	95129000	17	22.8474	22.587	22.4974	22.7479	23.1129	22.3992	22.567		22.3506	22.3248
	1.48554	-0.102392	Q96T88	Q96T88	E3 ubiquitin-protein ligase UHRF1	UHRF1	14	14	13	21.1	21.1	19.8	89.813	0	62.443	818860000	82	25.8158	25.7222	25.7027	25.7972	25.7218	25.6133	25.7082		25.7007	25.576
	1.48381	0.1892	O95819	O95819	Mitogen-activated protein kinase kinase kinase kinase 4	MAP4K4	20	20	12	22	22	15.4	142.1	0	57.463	949230000	85	25.5543	25.7301	25.8513	25.8704	25.8351	26.0273	25.9806		25.9247	25.8972
	1.47608	0.41891	Q05682	Q05682	Caldesmon	CALD1	12	12	12	19.2	19.2	19.2	93.23	0	50.187	662310000	61	24.5069	25.1827	25.2133	25.2036	24.9445	25.4124	25.5551		25.4161	25.3328
	1.47566	-0.41731	Q9BTE1	Q9BTE1	Dynactin subunit 5	DCTN5	6	6	6	29.1	29.1	29.1	20.126	0	24.169	264070000	49	24.3564	24.2475	24.125	24.0368	24.6344	23.643	23.9363		24.169	23.7026
	1.47426	0.173955	Q99700	Q99700	Ataxin-2	ATXN2	22	22	22	23.2	23.2	23.2	140.28	0	170.45	3032600000	139	27.3353	27.4717	27.5254	27.4168	27.3277	27.5535	27.7574		27.5209	27.5255
	1.47425	-0.219349	Q2NL82	Q2NL82	Pre-rRNA-processing protein TSR1 homolog	TSR1	8	8	8	15.5	15.5	15.5	91.809	0	30.956	209190000	31	24.0615	23.8357	23.7234	23.7418	23.6961	23.5975	23.5689		23.507	23.6959
	1.47298	0.363421	Q9UHB7	Q9UHB7	AF4/FMR2 family member 4	AFF4	12	12	12	15	15	15	127.46	0	80.371	331430000	40	23.9521	24.481	24.4036	23.9528	24.3704	24.6649	24.4506		24.621	24.645
	1.47229	-0.392891	P35249	P35249	Replication factor C subunit 4	RFC4	7	7	7	24.2	24.2	24.2	39.681	0	18.358	150420000	28	23.6849	23.1487	23.2568	23.4451	23.8014	22.9021	23.1235		23.1591	23.1132
	1.47165	-0.318728	Q8NBQ5	Q8NBQ5	Estradiol 17-beta-dehydrogenase 11	HSD17B11	4	4	4	15.7	15.7	15.7	32.935	0	6.3719	132460000	18	23.1198	23.2135	23.5098	23.0226	23.2654	22.8606	22.9843		23.098	22.687
	1.46975	0.217168	Q9BW71	Q9BW71	HIRA-interacting protein 3	HIRIP3	23	23	23	42.6	42.6	42.6	61.956	0	259.79	4140900000	110	27.8149	28.061	28.1027	27.9135	27.8972	28.3434	28.0833		28.2025	28.0709
	1.46527	-0.272124	Q92979	Q92979	Ribosomal RNA small subunit methyltransferase NEP1	EMG1	9	9	9	43.9	43.9	43.9	26.72	0	27.218	479910000	49	25.1244	25.0408	24.7165	25.0613	25.1939	24.6698	24.9035		24.7469	24.7008
	1.46376	0.172986	P49755	P49755	Transmembrane emp24 domain-containing protein 10	TMED10	11	11	11	47.5	47.5	47.5	24.976	0	126.14	12447000000	174	29.5334	29.5204	29.5573	29.4269	29.2918	29.5765	29.7476		29.5752	29.6565
	1.46328	-0.188745	P61106	P61106	Ras-related protein Rab-14	RAB14	10	10	10	60	60	60	23.897	0	43.332	725900000	55	25.7446	25.5364	25.5988	25.5526	25.7652	25.4643	25.3505		25.5943	25.394
	1.46309	0.301574	Q9Y266	Q9Y266	Nuclear migration protein nudC	NUDC	9	9	9	30.8	30.8	30.8	38.242	0	38.833	2439700000	60	27.0133	27.2216	27.137	26.9418	26.8125	27.4513	27.518		27.1896	27.1483
	1.46193	0.294923	Q9NX63	Q9NX63	MICOS complex subunit MIC19	CHCHD3	5	5	5	18.1	18.1	18.1	26.152	0	30.279	608130000	26	24.7288	25.0488	25.1563	25.032	25.0277	25.1294	25.5405		25.2968	25.2078
	1.46092	-0.265435	P63096;P11488;P19087;P09471;A8MTJ3;P38405	P63096	Guanine nucleotide-binding protein G(i) subunit alpha-1	GNAI1	9	5	5	39	27.1	27.1	40.361	0	37.688	368470000	31	24.738	24.3921	24.4764	24.7762	24.6443	24.3579	24.1531		24.4147	24.4342
	1.45843	0.203913	Q96AE4	Q96AE4	Far upstream element-binding protein 1	FUBP1	24	20	20	46.7	42.4	42.4	67.56	0	177.68	3579700000	161	27.4489	27.7367	27.7193	27.5947	27.687	27.8339	27.9999		27.7949	27.7362
	1.45333	-0.238931	P32322	P32322	Pyrroline-5-carboxylate reductase 1, mitochondrial	PYCR1	5	5	4	23.5	23.5	19.4	33.36	0	24.41	199550000	37	23.8935	23.6622	23.5023	23.7312	23.8842	23.4178	23.4334		23.6122	23.5195
	1.44923	-0.305079	P46459	P46459	Vesicle-fusing ATPase	NSF	10	10	10	15.1	15.1	15.1	82.593	0	35.986	515580000	61	25.3469	24.9836	24.9473	25.2538	25.3772	24.8218	24.8277		25.068	24.7893
	1.44916	1.16255	Q6DD87	Q6DD87	Zinc finger protein 787	ZNF787	2	2	2	9.4	9.4	9.4	40.428	0	16.451	99230000	13	20.9665	22.1303	22.3286	20.857	21.5714	22.8989	23.5578		21.9584	22.5181
	1.44875	-0.164754	Q8NI27	Q8NI27	THO complex subunit 2	THOC2	33	33	33	25.9	25.9	25.9	182.77	0	156.32	2079600000	198	27.2486	27.0617	27.0224	27.2067	27.2719	26.9212	27.0726		26.9941	27.0022
	1.44784	-0.238635	P12236	P12236	ADP/ATP translocase 3;ADP/ATP translocase 3, N-terminally processed	SLC25A6	23	23	6	60.7	60.7	13.1	32.866	0	122.34	21047000000	208	30.4546	30.4022	30.4612	30.5799	30.5171	30.1505	30.2187		30.5238	30.0845
	1.44615	-0.309747	Q9UPN6;O95104	Q9UPN6	Protein SCAF8	SCAF8	4	4	4	3.1	3.1	3.1	140.52	0	12.414	116040000	15	23.1339	22.8164	22.7532	23.1569	23.2047	22.5739	22.6277		22.8193	22.7922
	1.44486	-0.230223	O95671	O95671	N-acetylserotonin O-methyltransferase-like protein	ASMTL	5	5	5	10.5	10.5	10.5	68.856	0	22.683	121870000	11	23.0905	22.9493	22.8977	22.9745	23.2736	22.6698	22.9094		22.8637	22.7846
	1.4441	0.219912	Q9ULW0	Q9ULW0	Targeting protein for Xklp2	TPX2	8	8	8	13.3	13.3	13.3	85.652	0	16.504	349110000	35	24.2447	24.4507	24.3723	24.3416	24.1931	24.4415	24.4961		24.4569	24.7671
	1.44249	0.554171	Q96PV6	Q96PV6	Leukocyte receptor cluster member 8	LENG8	4	4	4	6.8	6.8	6.8	88.156	0	5.4959	60949000	6	21.2289	21.5896	22.0198	21.4808	21.8107	22.0906	22.6628		21.8691	22.098
	1.44191	-0.320748	Q9C0B1	Q9C0B1	Alpha-ketoglutarate-dependent dioxygenase FTO	FTO	4	4	4	11.3	11.3	11.3	58.281	0	12.8	57943000	31	22.0659	22.0368	21.551	21.7073	21.9501	21.666	21.5966		21.4964	21.4069
	1.44127	-0.0771703	Q13112	Q13112	Chromatin assembly factor 1 subunit B	CHAF1B	7	7	7	17.5	17.5	17.5	61.492	0	22.078	194570000	10	23.6628	23.6266	23.5845	23.5759	23.6673	23.5616	23.5064		23.6058	23.5111
	1.44077	-0.394297	Q8NBJ5	Q8NBJ5	Procollagen galactosyltransferase 1	COLGALT1	4	4	4	6.9	6.9	6.9	71.635	0	13.763	37564000	19	21.6118	21.1112	21.2359	21.6136	21.6882	20.8458	21.2386		21.1561	20.9909
	1.43921	0.412741	P62633	P62633	Cellular nucleic acid-binding protein	CNBP	13	13	13	62.7	62.7	62.7	19.463	0	323.31	44891000000	212	30.9952	31.1544	31.3413	31.0883	30.8475	31.4166	31.9253		31.2426	31.4078
	1.43759	-0.385176	P49419	P49419	Alpha-aminoadipic semialdehyde dehydrogenase	ALDH7A1	7	7	7	20	20	20	58.486	0	31.063	240750000	32	24.3456	24.0172	23.7421	24.0818	24.125	23.6525	23.6971		23.9595	23.3996
	1.43709	0.312965	Q8NDF8	Q8NDF8	Non-canonical poly(A) RNA polymerase PAPD5	PAPD5	8	8	8	22.4	22.4	22.4	63.266	0	36.727	653430000	49	25.0803	25.1032	25.2803	25.0123	24.8853	25.3752	25.6932		25.1772	25.2954
	1.43654	-0.273921	Q9GZS3	Q9GZS3	WD repeat-containing protein 61;WD repeat-containing protein 61, N-terminally processed	WDR61	5	5	5	30.5	30.5	30.5	33.58	0	20.928	144420000	26	23.3504	23.1349	23.0598	23.2838	23.563	22.8816	23.0671		23.0457	23.0234
	1.43462	-0.352438	P84022;Q15796;O15198	P84022;Q15796;O15198	Mothers against decapentaplegic homolog 3;Mothers against decapentaplegic homolog 2;Mothers against decapentaplegic homolog 9	SMAD3;SMAD2;SMAD9	2	2	2	5.2	5.2	5.2	48.08	0	4.5878	56295000	18	22.2726	21.7399	21.7923	22.2923	22.1831	21.687	21.7467		21.6723	21.7085
	1.43435	-0.243677	Q99623	Q99623	Prohibitin-2	PHB2	12	12	12	46.5	46.5	46.5	33.296	0	49.938	732510000	47	25.7233	25.6853	25.414	25.6262	25.5925	25.2967	25.4435		25.1706	25.5474
	1.43169	0.189527	Q14103	Q14103	Heterogeneous nuclear ribonucleoprotein D0	HNRNPD	20	20	18	39.2	39.2	38.6	38.434	0	316.52	16206000000	245	29.8912	29.7147	29.8708	29.7928	29.7545	29.9262	30.0761		29.8285	30.1465
	1.43052	-0.484293	Q05655	Q05655	Protein kinase C delta type;Protein kinase C delta type regulatory subunit;Protein kinase C delta type catalytic subunit	PRKCD	2	2	2	2.8	2.8	2.8	77.504	0	4.1223	69124000	5	22.263	22.0857	22.1004	22.6069	22.8468	21.9657	21.7378		22.1298	21.7518
	1.42862	-0.246427	Q8WVK2	Q8WVK2	U4/U6.U5 small nuclear ribonucleoprotein 27 kDa protein	SNRNP27	5	5	5	36.1	36.1	36.1	18.86	0	14.953	448050000	24	24.9774	24.7623	24.8083	24.9281	25.0782	24.6845	24.6353		24.8652	24.4728
	1.42608	-0.294438	P55072	P55072	Transitional endoplasmic reticulum ATPase	VCP	28	28	28	46.4	46.4	46.4	89.321	0	212.38	2021200000	209	27.4532	26.9423	26.9755	27.1605	27.3074	26.8324	26.882		26.9748	26.8042
	1.42548	-0.152216	Q8WUM0	Q8WUM0	Nuclear pore complex protein Nup133	NUP133	9	9	9	12	12	12	128.98	0	22.753	179600000	25	23.6731	23.4013	23.464	23.4549	23.5085	23.29	23.4373		23.3276	23.3377
	1.42344	-0.124088	Q6P2Q9	Q6P2Q9	Pre-mRNA-processing-splicing factor 8	PRPF8	96	96	96	50.9	50.9	50.9	273.6	0	323.31	10369000000	646	29.4896	29.2963	29.3749	29.4268	29.4745	29.2582	29.2846		29.3769	29.2338
	1.42313	-0.259536	P08758	P08758	Annexin A5	ANXA5	9	9	9	30	30	30	35.936	0	28.267	403170000	55	24.9877	24.6031	24.6697	24.6362	24.9423	24.3939	24.5098		24.628	24.5015
	1.42271	-0.24326	O95373	O95373	Importin-7	IPO7	11	11	10	16	16	15	119.52	0	44.405	697220000	65	25.672	25.498	25.3073	25.6132	25.704	25.2901	25.3283		25.4567	25.1875
	1.41957	-0.228048	P36776	P36776	Lon protease homolog, mitochondrial	LONP1	7	7	7	12.9	12.9	12.9	106.49	0	15.374	204070000	21	23.8932	23.8645	23.9593	23.828	23.738	23.5829	23.3957		23.8027	23.7328
	1.41951	-0.18455	P06744;CON__Q3ZBD7	P06744	Glucose-6-phosphate isomerase	GPI	12	12	12	29.2	29.2	29.2	63.146	0	49.286	657520000	77	25.5653	25.348	25.3858	25.4483	25.6401	25.1747	25.3622		25.2919	25.3429
	1.41866	-0.164759	P40227;Q92526	P40227	T-complex protein 1 subunit zeta	CCT6A	21	21	21	44.8	44.8	44.8	58.024	0	72.184	2435300000	151	27.459	27.246	27.2135	27.3624	27.459	27.0988	27.2476		27.2007	27.1858
	1.41674	0.42583	P13984	P13984	General transcription factor IIF subunit 2	GTF2F2	6	6	6	37.3	37.3	37.3	28.38	0	41.957	593060000	18	24.5692	24.9167	25.1798	24.6883	24.9624	25.2476	25.6699		25.0987	25.1403
	1.41556	-0.544388	Q96RT1	Q96RT1	Protein LAP2	ERBB2IP	4	4	4	3.6	3.6	3.6	158.3	0	6.713	38083000	26	21.7165	21.1798	21.139	21.2145	21.9181	20.5364	21.0622		21.0964	20.8617
	1.41293	-0.247405	Q9H4A3;Q96J92;Q9Y3S1	Q9H4A3	Serine/threonine-protein kinase WNK1	WNK1	6	6	6	3.4	3.4	3.4	250.79	0	26.843	249060000	29	23.8842	24.0447	24.0437	24.1901	24.3189	23.8753	23.8643		23.9639	23.6921
	1.408	-0.224767	P62491;Q15907	P62491;Q15907	Ras-related protein Rab-11A;Ras-related protein Rab-11B	RAB11A;RAB11B	8	8	8	41.2	41.2	41.2	24.393	0	28.86	1708300000	54	26.7574	26.6711	26.7849	26.8614	26.9579	26.5046	26.6726		26.7497	26.4002
	1.40759	-0.467106	Q92922	Q92922	SWI/SNF complex subunit SMARCC1	SMARCC1	6	3	3	8.9	5.8	5.8	122.87	0	17.829	87234000	16	23.3127	22.3685	22.6515	22.7082	22.8871	22.2086	22.2233		22.4446	22.3975
	1.4069	-0.161523	Q8WWQ0	Q8WWQ0	PH-interacting protein	PHIP	24	24	21	18.5	18.5	16.7	206.69	0	97.442	1025100000	84	26.1046	25.9544	26.0273	26.2218	26.1539	25.878	25.9557		26.0332	25.8565
	1.40669	0.620202	P61956;Q6EEV6;P55854	P61956	Small ubiquitin-related modifier 2	SUMO2	3	3	3	33.7	33.7	33.7	10.871	0	91.621	6540800000	33	28.0029	28.6739	28.6266	27.8347	28.0775	28.8648	29.3289		28.5204	28.7391
	1.40615	-0.158099	P68363;A6NHL2;Q9H853	P68363	Tubulin alpha-1B chain	TUBA1B	28	28	0	70.3	70.3	0	50.151	0	323.31	37996000000	527	31.4229	31.2219	31.2366	31.2813	31.4305	31.0598	31.2203		31.2327	31.1295
	1.40364	-0.223386	P62826	P62826	GTP-binding nuclear protein Ran	RAN	10	10	10	44	44	44	24.423	0	39.14	3058800000	69	27.76	27.5091	27.5464	27.7232	27.8133	27.3714	27.6067		27.4895	27.3204
	1.40066	-0.213563	P50914	P50914	60S ribosomal protein L14	RPL14	6	6	6	27.9	27.9	27.9	23.432	0	22.553	6774200000	69	28.8313	28.7368	28.7547	29.0539	28.8311	28.7053	28.5679		28.4814	28.7573
	1.4003	0.181374	Q13185	Q13185	Chromobox protein homolog 3	CBX3	9	9	7	54.6	54.6	39.3	20.811	0	72.674	1835800000	102	26.706	26.6947	26.753	26.756	26.5205	26.7788	27.0409		26.8544	26.7955
	1.39481	-0.292422	P49454	P49454	Centromere protein F	CENPF	8	8	8	3.5	3.5	3.5	357.52	0	11.917	146840000	20	23.247	23.2706	22.8445	23.3562	23.4065	22.8524	22.968		23.0032	22.9066
	1.39261	-0.367821	P30989	P30989	Neurotensin receptor type 1	NTSR1	4	4	4	14.8	14.8	14.8	46.258	0	44.736	265830000	28	24.2206	24.3998	24.1816	24.2721	24.1579	24.1039	23.4519		23.8302	24.1284
	1.39197	-0.256953	P30084	P30084	Enoyl-CoA hydratase, mitochondrial	ECHS1	4	4	4	22.4	22.4	22.4	31.387	0	11.871	101610000	35	23.0371	22.7633	22.6223	22.6516	23.0193	22.5343	22.628		22.5394	22.5455
	1.38952	-0.32484	Q4G176	Q4G176	Acyl-CoA synthetase family member 3, mitochondrial	ACSF3	4	4	4	12	12	12	64.129	0	7.1757	317040000	15	24.6617	24.4699	24.2716	24.2839	24.4596	24.0814	23.8415		24.0914	24.4036
	1.3865	-0.180544	Q8TEQ6	Q8TEQ6	Gem-associated protein 5	GEMIN5	24	24	24	22.1	22.1	22.1	168.59	0	151.51	1420800000	133	26.5119	26.4868	26.4529	26.6638	26.7268	26.3121	26.4851		26.4422	26.3123
	1.38643	-0.289422	O60701	O60701	UDP-glucose 6-dehydrogenase	UGDH	9	9	9	29.8	29.8	29.8	55.023	0	37.904	221370000	37	24.0788	23.7814	23.8986	24.162	24.1778	23.8289	23.7303		23.8732	23.4887
	1.38513	-0.377134	Q9ULC5;Q9UKU0	Q9ULC5	Long-chain-fatty-acid--CoA ligase 5	ACSL5	8	8	8	16.3	16.3	16.3	75.99	0	25.035	293750000	27	24.5233	24.2033	24.1897	24.412	24.5923	23.6808	23.9952		24.3452	24.0068
	1.38481	0.472099	O43583	O43583	Density-regulated protein	DENR	7	7	7	43.9	43.9	43.9	22.092	0	47.225	682460000	37	24.9625	24.9896	25.2888	25.2355	24.9428	25.2576	26.1199		25.3701	25.4761
	1.38451	0.186179	P16422	P16422	Epithelial cell adhesion molecule	EPCAM	20	20	20	53.5	53.5	53.5	34.932	0	159.29	12950000000	209	29.5291	29.6584	29.7216	29.3739	29.4717	29.7917	29.6704		29.7305	29.7557
	1.38325	-0.230071	O00411	O00411	DNA-directed RNA polymerase, mitochondrial	POLRMT	17	17	17	20.9	20.9	20.9	138.62	0	41.695	455220000	69	25.1975	24.8016	24.8359	24.9763	24.8248	24.6734	24.6245		24.8224	24.6683
	1.38213	-0.124615	P27694	P27694	Replication protein A 70 kDa DNA-binding subunit;Replication protein A 70 kDa DNA-binding subunit, N-terminally processed	RPA1	26	26	26	47.2	47.2	47.2	68.137	0	144.05	2601000000	170	27.4263	27.3409	27.2947	27.3925	27.5445	27.2342	27.2736		27.2891	27.3037
	1.38006	-0.158156	P78371	P78371	T-complex protein 1 subunit beta	CCT2	25	25	25	65.4	65.4	65.4	57.488	0	191.57	4886600000	238	28.4233	28.247	28.2259	28.1954	28.4185	28.0421	28.1968		28.1699	28.1666
	1.37991	0.17052	P23193;Q15560	P23193	Transcription elongation factor A protein 1	TCEA1	13	13	13	54.8	54.8	54.8	33.969	0	45.435	701140000	55	25.2068	25.3525	25.1705	25.3356	25.2851	25.4972	25.5144		25.4992	25.2516
	1.37871	0.552839	P55197	P55197	Protein AF-10	MLLT10	4	4	4	5.8	5.8	5.8	113.32	0	7.8159	161210000	12	22.1636	23.1089	23.0447	23.1657	23.1295	23.534	23.4477		23.5953	23.3243
	1.37613	-0.362327	Q96QK1	Q96QK1	Vacuolar protein sorting-associated protein 35	VPS35	8	8	8	11.1	11.1	11.1	91.706	0	20.341	148940000	23	23.3391	23.111	23.414	23.4324	23.7289	22.743	23.1025		23.2424	23.0832
	1.37044	0.39401	O94992;Q96MH2	O94992	Protein HEXIM1	HEXIM1	5	5	5	23.4	23.4	23.4	40.623	0	40.847	344580000	24	23.7821	24.2375	24.3854	24.0825	24.1521	24.3435	24.8989		24.4378	24.4074
	1.36094	-0.216895	P55060	P55060	Exportin-2	CSE1L	23	23	23	29.4	29.4	29.4	110.42	0	146.13	1073500000	132	26.3943	26.2058	26.0243	26.1768	26.2009	25.8526	26.0711		26.1195	25.8909
	1.36076	-0.149014	Q2TAY7	Q2TAY7	WD40 repeat-containing protein SMU1;WD40 repeat-containing protein SMU1, N-terminally processed	SMU1	20	20	20	52.2	52.2	52.2	57.543	0	152.55	8820200000	241	29.2541	29.0516	29.0908	29.2121	29.1937	28.8832	29.0402		29.1146	29.0077
	1.35776	0.261837	Q01469;A8MUU1	Q01469	Fatty acid-binding protein, epidermal	FABP5	22	22	22	91.9	91.9	91.9	15.164	0	323.31	39477000000	377	31.1197	31.0361	31.2848	30.9783	30.7761	31.3762	31.2752		31.1538	31.3981
	1.35416	0.148012	P31040	P31040	Succinate dehydrogenase [ubiquinone] flavoprotein subunit, mitochondrial	SDHA	26	26	26	53.2	53.2	53.2	72.691	0	290.14	8013200000	237	28.7665	28.91	28.9814	28.7948	28.6946	28.9927	29.0208		28.9404	28.956
	1.35188	-0.445017	Q969S9	Q969S9	Ribosome-releasing factor 2, mitochondrial	GFM2	4	4	4	8.7	8.7	8.7	86.6	0	7.6128	36696000	13	21.7448	21.1973	21.6336	21.4058	21.3188	20.5748	21.0344		21.3472	21.1039
	1.35109	-0.352105	O43688	O43688	Lipid phosphate phosphohydrolase 2	PPAP2C	3	3	3	14.6	14.6	14.6	32.573	0	6.6261	328530000	15	24.6883	24.2633	24.3414	24.5107	24.6198	24.2143	23.8585		24.4442	24.0133
	1.34677	-0.182233	Q96D46	Q96D46	60S ribosomal export protein NMD3	NMD3	10	10	10	24.5	24.5	24.5	57.603	0	47.039	688370000	38	25.4494	25.4121	25.4866	25.6793	25.6949	25.3611	25.409		25.4203	25.2586
	1.34443	0.304376	Q6UXH1	Q6UXH1	Cysteine-rich with EGF-like domain protein 2	CRELD2	5	5	5	19	19	19	38.191	0	48.526	333730000	20	24.0406	24.2918	24.3714	23.976	24.163	24.6397	24.6227		24.4439	24.1855
	1.34436	-0.207379	P13861	P13861	cAMP-dependent protein kinase type II-alpha regulatory subunit	PRKAR2A	11	11	8	37.4	37.4	27.2	45.518	0	41.931	451840000	55	24.973	24.9921	24.7578	24.9321	25.0444	24.6531	24.7994		24.9034	24.5741
	1.34345	-0.118538	Q9BUJ2	Q9BUJ2	Heterogeneous nuclear ribonucleoprotein U-like protein 1	HNRNPUL1	13	13	13	21	21	21	95.737	0	65.658	1002400000	78	25.9929	25.8817	25.9333	26.0815	25.9449	25.7884	25.8702		25.7985	25.9363
	1.34273	-0.243218	Q15029	Q15029	116 kDa U5 small nuclear ribonucleoprotein component	EFTUD2	31	30	30	45.7	44.7	44.7	109.43	0	98.324	1556700000	133	26.9269	26.6588	26.5027	26.6659	26.938	26.4213	26.4804		26.5826	26.4967
	1.34184	-0.183927	P13798	P13798	Acylamino-acid-releasing enzyme	APEH	15	15	15	29.6	29.6	29.6	81.224	0	114.85	1820500000	125	26.9827	26.8477	26.8112	27.0496	27.0953	26.6722	26.7651		26.9035	26.7526
	1.34	-0.317268	Q9H813	Q9H813	Transmembrane protein 206	TMEM206	3	3	3	16.6	16.6	16.6	40.043	0	12.412	68504000	20	22.3366	22.1831	22.1453	22.6041	22.609	21.8944	22.236		22.1197	21.9833
	1.33952	-0.130745	Q9Y5J1	Q9Y5J1	U3 small nucleolar RNA-associated protein 18 homolog	UTP18	11	11	11	33.8	33.8	33.8	62.003	0	80.493	1090600000	57	26.2031	26.1658	26.0884	25.9521	26.106	26.0325	25.9123		25.9493	25.9952
	1.33775	0.0917276	P14625;Q58FF3	P14625	Endoplasmin	HSP90B1	55	53	53	57.7	55.9	55.9	92.468	0	323.31	28004000000	535	30.7174	30.783	30.7661	30.6317	30.6271	30.7846	30.8026		30.7814	30.8186
	1.33751	-0.243505	Q9BR76;A9Z1Z3	Q9BR76	Coronin-1B	CORO1B	6	6	6	14.9	14.9	14.9	54.234	0	12.591	421680000	35	24.8663	24.6511	24.8693	24.7069	25.0651	24.4069	24.6326		24.7191	24.5943
	1.33629	0.156352	Q16629	Q16629	Serine/arginine-rich splicing factor 7	SRSF7	12	12	11	37	37	37	27.366	0	141.23	30025000000	176	30.8518	30.7883	30.641	30.8132	30.8394	30.9617	31.0883		30.8852	30.8372
	1.33626	0.0891809	P18583	P18583	Protein SON	SON	59	59	59	32	32	32	263.83	0	323.31	16017000000	533	29.8845	29.9347	29.8865	29.9538	30.0258	30.0868	29.9719		30.0457	30.0006
	1.3343	-0.219227	P61019	P61019	Ras-related protein Rab-2A	RAB2A	11	11	6	60.4	60.4	32.1	23.545	0	75.363	1139700000	95	26.312	26.1875	26.169	26.2446	26.5338	25.9895	26.0774		26.2326	25.981
	1.33396	-0.211101	Q8NBF6	Q8NBF6	Late secretory pathway protein AVL9 homolog	AVL9	4	4	4	6.6	6.6	6.6	71.947	0	13.817	180470000	23	23.6361	23.4765	23.5324	23.5518	23.8811	23.3049	23.4444		23.4803	23.3884
	1.33211	0.218286	Q8IWS0	Q8IWS0	PHD finger protein 6	PHF6	19	19	19	59.7	59.7	59.7	41.29	0	229.26	6580800000	174	28.4369	28.6408	28.6585	28.4051	28.2919	28.7562	28.8102		28.6048	28.6485
	1.33066	-0.385552	Q9H089	Q9H089	Large subunit GTPase 1 homolog	LSG1	6	6	6	12.2	12.2	12.2	75.225	0	10.651	169170000	24	23.8941	23.3301	23.4235	23.6608	23.8442	23.1842	23.048		23.5648	23.183
	1.33033	0.123995	Q9BXP5	Q9BXP5	Serrate RNA effector molecule homolog	SRRT	31	31	31	38.2	38.2	38.2	100.67	0	156.17	5347400000	188	28.2686	28.2608	28.308	28.2937	28.4787	28.4223	28.4945		28.4874	28.3797
	1.32754	-0.11997	P51532	P51532	Transcription activator BRG1	SMARCA4	25	25	16	18.5	18.5	12.6	184.64	0	155.09	2207600000	164	27.2079	27.1588	27.1522	27.3301	27.1986	27.1089	27.0057		27.1876	27.0559
	1.32431	-0.102324	Q1KMD3	Q1KMD3	Heterogeneous nuclear ribonucleoprotein U-like protein 2	HNRNPUL2	24	24	24	40.6	40.6	40.6	85.104	0	127.42	1673500000	143	26.7839	26.6196	26.7159	26.7243	26.7343	26.5477	26.706		26.6182	26.5813
	1.32334	-0.213954	Q14116	Q14116	Interleukin-18	IL18	8	8	8	47.2	47.2	47.2	22.326	0	28.468	951840000	51	26.0614	25.7857	25.8336	26.06	26.1731	25.7728	25.817		25.815	25.6703
	1.32316	0.275315	P10646	P10646	Tissue factor pathway inhibitor	TFPI	3	3	3	14.5	14.5	14.5	35.015	0	19.667	88996000	17	21.8925	22.2926	22.4143	22.433	22.3422	22.4908	22.5739		22.6163	22.5199
	1.32271	-0.229697	P0DP25;P0DP24;P0DP23	P0DP25;P0DP24;P0DP23			3	3	3	30.9	30.9	30.9	16.837	0	29.552	117580000	28	23.0056	22.8758	22.8457	22.9924	23.1968	22.8449	22.5407		22.8642	22.7645
	1.32141	-0.134487	O43684	O43684	Mitotic checkpoint protein BUB3	BUB3	12	12	12	43.6	43.6	43.6	37.154	0	100.06	1383600000	64	26.4326	26.3823	26.5182	26.4378	26.5446	26.3117	26.4644		26.3211	26.2172
	1.3213	-0.393566	P31949	P31949	Protein S100-A11;Protein S100-A11, N-terminally processed	S100A11	3	3	3	34.3	34.3	34.3	11.74	0	7.9027	47407000	13	22.1944	21.4346	21.639	21.6726	21.8351	21.3468	21.5562		21.1252	21.4181
	1.3197	-0.322675	Q96KQ7	Q96KQ7	Histone-lysine N-methyltransferase EHMT2	EHMT2	7	7	7	7.7	7.7	7.7	132.37	0	12.492	95650000	13	22.3548	22.6289	22.5136	22.4937	22.8863	21.9844	22.2633		22.4781	22.2853
	1.31945	-0.116165	P18754	P18754	Regulator of chromosome condensation	RCC1	18	18	18	54.6	54.6	54.6	44.969	0	210.35	3781100000	162	28.0849	27.8488	27.9093	27.9731	27.9598	27.8592	27.892		27.811	27.7938
	1.31942	0.219323	O15231	O15231	Zinc finger protein 185	ZNF185	4	4	4	9.7	9.7	9.7	73.525	0	13.227	87281000	9	22.0879	22.3135	22.3044	21.9657	22.2501	22.4062	22.5616		22.3129	22.3338
	1.31891	-0.171379	P41440	P41440	Folate transporter 1	SLC19A1	7	7	7	16.2	16.2	16.2	64.868	0	26.641	660220000	53	25.4126	25.488	25.4164	25.4424	25.6485	25.3328	25.2746		25.4573	25.1762
	1.31741	-0.0806065	O75369	O75369	Filamin-B	FLNB	104	97	94	56.2	54.3	52.5	278.16	0	323.31	12015000000	624	29.5858	29.5722	29.5713	29.576	29.6669	29.4954	29.503		29.5996	29.4573
	1.31577	0.337845	Q15942	Q15942	Zyxin	ZYX	7	7	7	17	17	17	61.277	0	28.56	283180000	42	23.52	24.0266	24.0502	23.6825	23.9931	24.1457	24.3478		24.2969	23.9788
	1.31558	0.272648	Q9NW82	Q9NW82	WD repeat-containing protein 70	WDR70	8	8	8	12.7	12.7	12.7	73.2	0	24.691	510120000	47	24.7227	24.931	25.0245	24.4944	24.8308	24.9826	24.9778		25.154	25.1789
	1.3154	-0.356268	Q8N7H5	Q8N7H5	RNA polymerase II-associated factor 1 homolog	PAF1	18	18	18	36.2	36.2	36.2	59.975	0	59.447	984080000	92	26.063	26.1427	25.9205	26.2118	26.3969	25.8868	25.842		25.4018	26.0323
	1.3151	-0.168898	Q71RC2	Q71RC2	La-related protein 4	LARP4	13	13	13	21.1	21.1	21.1	80.595	0	39.571	854760000	77	25.8478	25.6324	25.7093	25.7754	25.9599	25.5244	25.6495		25.684	25.6063
	1.31448	-0.303136	P51812;Q15349	P51812	Ribosomal protein S6 kinase alpha-3	RPS6KA3	10	10	10	17.3	17.3	17.3	83.735	0	44.738	514700000	52	25.2973	24.9297	25.0623	25.1543	25.4764	24.7285	24.8942		25.0908	24.8099
	1.31194	0.135301	Q96MU7	Q96MU7	YTH domain-containing protein 1	YTHDC1	20	20	20	27	27	27	84.699	0	97.589	3994500000	125	27.9316	27.9499	27.8996	27.9088	27.8048	28.0161	28.1426		27.8856	28.0927
	1.31159	-0.269139	Q5VT52	Q5VT52	Regulation of nuclear pre-mRNA domain-containing protein 2	RPRD2	8	8	8	8.9	8.9	8.9	156.02	0	23.287	153340000	26	23.374	23.503	23.1929	23.4969	23.274	22.9812	23.4039		23.0055	23.0055
	1.3096	-0.213289	P22314	P22314	Ubiquitin-like modifier-activating enzyme 1	UBA1	35	35	35	47.6	47.6	47.6	117.85	0	303.64	4508400000	326	28.3502	28.1646	28.0318	28.2134	28.4649	27.9946	28.0455		28.1174	27.9692
	1.30955	0.128152	Q8WUA2	Q8WUA2	Peptidyl-prolyl cis-trans isomerase-like 4	PPIL4	25	25	25	60.8	60.8	60.8	57.224	0	138.85	4697800000	182	28.1817	28.223	28.1824	28.12	28.0478	28.3575	28.3581		28.1715	28.2294
	1.30823	-0.120929	Q99959	Q99959	Plakophilin-2	PKP2	14	14	14	18	18	18	97.414	0	37.678	1020800000	48	25.9229	26.0095	26.0152	26.0445	26.0653	25.9244	25.7821		26.0077	25.8479
	1.30813	0.172512	Q9NX58	Q9NX58	Cell growth-regulating nucleolar protein	LYAR	26	26	26	59.9	59.9	59.9	43.633	0	227.19	8865600000	220	28.869	29.0587	29.0858	28.9583	28.7852	29.1028	29.2346		29.1043	29.0539
	1.30344	-0.27119	P05141;Q9H0C2	P05141	ADP/ATP translocase 2;ADP/ATP translocase 2, N-terminally processed	SLC25A5	23	10	10	50	20.1	20.1	32.852	0	47.103	4603400000	100	28.4447	28.0821	28.1989	28.4506	28.5197	28.1023	27.944		28.2568	27.9688
	1.30044	0.222965	Q99590	Q99590	Protein SCAF11	SCAF11	13	13	13	12.6	12.6	12.6	164.65	0	73.013	818220000	72	25.501	25.6306	25.6692	25.3456	25.3687	25.801	25.5294		25.79	25.7836
	1.29983	0.197654	Q13509	Q13509	Tubulin beta-3 chain	TUBB3	17	5	4	45.8	20.2	18.2	50.432	0	30.181	281060000	26	23.7676	24.0378	24.0838	23.8524	23.7829	24.207	23.9977		24.1227	24.0828
	1.29824	-0.250184	Q9Y678;Q9UBF2	Q9Y678	Coatomer subunit gamma-1	COPG1	16	16	16	27.2	27.2	27.2	97.717	0	78.051	494890000	78	25.3123	24.9647	24.8435	25.0589	25.1795	24.7224	24.8713		24.9648	24.7279
	1.29676	-0.218795	O75694	O75694	Nuclear pore complex protein Nup155	NUP155	14	14	14	15.2	15.2	15.2	155.2	0	60.14	391040000	66	24.9781	24.5929	24.6054	24.7878	24.832	24.3988	24.5562		24.5914	24.6154
	1.29301	-0.313038	Q99570	Q99570	Phosphoinositide 3-kinase regulatory subunit 4	PIK3R4	9	9	9	9.3	9.3	9.3	153.1	0	35.855	196840000	48	23.9231	23.6252	23.4884	23.9645	23.9179	23.2078	23.5711		23.5703	23.5337
	1.29235	-0.188867	P17301	P17301	Integrin alpha-2	ITGA2	29	29	29	31.9	31.9	31.9	129.29	0	218.06	3969500000	192	28.0792	27.8753	27.9746	28.0902	28.2886	27.8121	27.8861		27.8813	27.9114
	1.29181	0.930003	O75387	O75387	Large neutral amino acids transporter small subunit 3	SLC43A1	2	2	2	5.7	5.7	5.7	61.476	0.0016031	2.7717	84200000	3	22.2549	21.1639	20.6323	22.2522	22.301	22.6278	22.6438		22.5326	22.7992
	1.29144	-0.553021	O00487	O00487	26S proteasome non-ATPase regulatory subunit 14	PSMD14	4	4	4	24.5	24.5	24.5	34.577	0	10.541	103380000	20	23.2064	22.6982	22.6413	22.6283	23.4596	22.1516	22.6765		22.0761	22.5909
	1.28929	0.151184	P42785	P42785	Lysosomal Pro-X carboxypeptidase	PRCP	8	8	8	16.9	16.9	16.9	55.799	0	26.148	883320000	44	25.6418	25.7753	25.7574	25.8335	25.596	25.8176	26.0103		25.8378	25.8222
	1.28832	-0.215571	Q15155;P69849	Q15155;P69849	Nodal modulator 1;Nodal modulator 3	NOMO1;NOMO3	15	15	1	20.9	20.9	1.4	134.32	0	65.722	530600000	79	25.214	25.0078	24.9735	25.138	25.2139	24.7079	25.0795		24.968	24.82
	1.28373	0.190689	O15143	O15143	Actin-related protein 2/3 complex subunit 1B	ARPC1B	15	15	14	59.9	59.9	53.8	40.949	0	118.31	4522500000	127	28.0481	28.0691	28.18	27.9744	27.7872	28.2387	28.2595		28.0855	28.226
	1.27723	0.148375	Q15050	Q15050	Ribosome biogenesis regulatory protein homolog	RRS1	12	12	12	31	31	31	41.193	0	46.004	413440000	41	24.479	24.5036	24.4873	24.6552	24.7274	24.7901	24.7017		24.7408	24.6427
	1.27624	0.345677	P27797	P27797	Calreticulin	CALR	13	13	13	54	54	54	48.141	0	163.74	6632400000	164	28.328	28.6241	28.6313	28.4451	28.087	28.8022	29.0585		28.6126	28.6018
	1.27605	-0.248256	O14672	O14672	Disintegrin and metalloproteinase domain-containing protein 10	ADAM10	7	7	7	9.6	9.6	9.6	84.141	0	29.969	387180000	39	24.8075	24.5063	24.5951	24.8205	24.8366	24.4047	24.6209		24.5789	24.2553
	1.2741	-0.108552	O00299	O00299	Chloride intracellular channel protein 1	CLIC1	16	16	16	69.3	69.3	69.3	26.922	0	151.9	2833500000	134	27.5519	27.5547	27.4437	27.4486	27.6082	27.3324	27.4921		27.4264	27.4006
	1.27374	-0.23055	P08237	P08237	ATP-dependent 6-phosphofructokinase, muscle type	PFKM	22	19	18	40.1	36.7	35.5	85.182	0	137	1349600000	100	26.7179	26.3035	26.3768	26.498	26.574	26.1465	26.3467		26.3935	26.1673
	1.27294	0.464915	Q9UKJ3;Q7Z570;A4D1E1	Q9UKJ3	G patch domain-containing protein 8	GPATCH8	9	9	9	8.5	8.5	8.5	164.2	0	15.829	409930000	19	24.0352	24.2528	24.298	24.494	24.1735	24.3169	24.8072		24.4845	25.2539
	1.27093	-0.243562	P22223	P22223	Cadherin-3	CDH3	10	8	8	17.6	15.3	15.3	91.417	0	77.835	914010000	43	26.0781	25.7324	25.7644	26.0834	26.1654	25.7627	25.7053		25.7724	25.6444
	1.27041	-0.124935	O94901	O94901	SUN domain-containing protein 1	SUN1	28	28	28	51.8	51.8	51.8	87.109	0	151.51	2948900000	145	27.6581	27.4994	27.563	27.4775	27.5759	27.4793	27.4402		27.5015	27.2982
	1.26988	-0.272709	Q96ST2	Q96ST2	Protein IWS1 homolog	IWS1	17	17	17	26	26	26	91.954	0	60.807	1479300000	82	26.7104	26.7035	26.4122	26.7144	26.9565	26.545	26.3856		26.233	26.5431
	1.26964	-0.137069	P25205	P25205	DNA replication licensing factor MCM3	MCM3	40	40	40	53	53	53	90.98	0	280.93	5013300000	330	28.492	28.2755	28.3157	28.2835	28.4569	28.1938	28.2891		28.2754	28.1524
	1.26837	-0.255708	Q9NZL4	Q9NZL4	Hsp70-binding protein 1	HSPBP1	4	4	4	14.2	14.2	14.2	39.302	0	24.983	56630000	17	22.0867	21.8322	21.9259	21.9719	22.3788	21.8411	21.7726		21.8218	21.698
	1.26784	-0.154636	Q5UIP0	Q5UIP0	Telomere-associated protein RIF1	RIF1	29	29	29	16.4	16.4	16.4	274.46	0	130.74	1206200000	134	26.1628	26.2097	26.1777	26.3961	26.426	26.0756	26.1173		26.1802	26.1062
	1.26701	-0.102246	P49327	P49327	Fatty acid synthase;[Acyl-carrier-protein] S-acetyltransferase;[Acyl-carrier-protein] S-malonyltransferase;3-oxoacyl-[acyl-carrier-protein] synthase;3-oxoacyl-[acyl-carrier-protein] reductase;3-hydroxyacyl-[acyl-carrier-protein] dehydratase;Enoyl-[acyl-carrier-protein] reductase;Oleoyl-[acyl-carrier-protein] hydrolase	FASN	110	110	110	55.6	55.6	55.6	273.42	0	323.31	30199000000	1061	30.9903	30.858	30.8764	30.9314	31.0107	30.7975	30.8234		30.9234	30.7803
	1.26607	-0.29631	Q15046	Q15046	Lysine--tRNA ligase	KARS	10	10	10	20.3	20.3	20.3	68.047	0	58.331	978490000	58	26.0929	25.7727	25.9615	26.2336	26.2842	25.846	25.8243		25.8929	25.5274
	1.26434	-0.397274	Q9BVI4	Q9BVI4	Nucleolar complex protein 4 homolog	NOC4L	3	3	3	7.4	7.4	7.4	58.467	0	6.9885	44691000	19	21.8009	21.452	21.7708	21.8689	21.8854	21.2336	21.055		21.8349	21.3096
	1.2628	-0.303425	O15294	O15294	UDP-N-acetylglucosamine--peptide N-acetylglucosaminyltransferase 110 kDa subunit	OGT	5	5	5	6	6	6	116.92	0	11.753	92999000	10	22.7196	22.4694	22.3586	22.65	22.9501	22.1534	22.4895		22.3674	22.2941
	1.26056	-0.312404	P42224	P42224	Signal transducer and activator of transcription 1-alpha/beta	STAT1	8	8	8	13.6	13.6	13.6	87.334	0	17.469	232280000	14	24.057	23.8724	23.9058	24.2446	24.3318	23.6091	23.9183		23.9688	23.5835
	1.25805	-0.171462	A6NHR9	A6NHR9	Structural maintenance of chromosomes flexible hinge domain-containing protein 1	SMCHD1	26	26	26	17.1	17.1	17.1	226.37	0	140.86	932970000	93	25.9983	25.77	25.7844	26.0022	26.0441	25.6766	25.784		25.8384	25.6944
	1.25794	-0.271093	Q15436	Q15436	Protein transport protein Sec23A	SEC23A	13	10	10	21.6	18.7	18.7	86.16	0	30.206	153530000	34	23.3112	23.3243	23.3301	23.5467	23.4361	23.0613	23.3392		23.272	22.8018
	1.25772	-0.297815	Q9BRR8	Q9BRR8	G patch domain-containing protein 1	GPATCH1	6	6	6	10.7	10.7	10.7	103.34	0	15.179	106700000	22	22.9506	22.781	22.6229	22.9609	23.1589	22.7272	22.4086		22.4791	22.7733
	1.25651	-0.327479	Q92785	Q92785	Zinc finger protein ubi-d4	DPF2	3	3	3	10.2	10.2	10.2	44.155	0	10.388	91146000	14	22.5549	22.5533	22.453	22.7624	22.9749	22.2412	22.2111		22.6578	22.2188
	1.25168	-0.718303	Q15102	Q15102	Platelet-activating factor acetylhydrolase IB subunit gamma	PAFAH1B3	3	3	3	20.3	20.3	20.3	25.734	0	12.297	43212000	15	22.2441	21.1273	21.1058	21.9194	22.3475	20.8007	21.1944		21.1624	20.9645
	1.2515	-0.217248	P35052	P35052	Glypican-1;Secreted glypican-1	GPC1	11	11	11	28	28	28	61.68	0	59.945	723950000	69	25.6094	25.7034	25.5212	25.692	25.656	25.4941	25.2721		25.2448	25.6656
	1.2466	-0.25691	Q86VP6;O75155	Q86VP6	Cullin-associated NEDD8-dissociated protein 1	CAND1	23	23	23	26.5	26.5	26.5	136.37	0	84.492	845610000	98	26.0519	25.7246	25.6432	25.977	26.0886	25.5072	25.7178		25.7422	25.5933
	1.24468	-0.134754	Q6P2E9	Q6P2E9	Enhancer of mRNA-decapping protein 4	EDC4	40	40	40	41.1	41.1	41.1	151.66	0	312.8	3570400000	239	28.0506	27.8592	27.8024	27.8281	27.8989	27.6434	27.7975		27.7922	27.7792
	1.24202	-0.295887	P40925	P40925	Malate dehydrogenase, cytoplasmic	MDH1	9	9	9	45.5	45.5	45.5	36.426	0	60.578	1024400000	53	26.3573	26.0103	25.7949	26.1742	26.4126	25.8244	25.81		25.8989	25.8826
	1.24072	-0.25563	O94776	O94776	Metastasis-associated protein MTA2	MTA2	7	7	7	14.4	14.4	14.4	75.022	0	16.543	196150000	20	23.6682	23.7807	23.4016	23.7422	23.9362	23.3754	23.4232		23.627	23.3749
	1.2407	-0.200929	Q99661	Q99661	Kinesin-like protein KIF2C	KIF2C	14	14	13	25.2	25.2	24	81.312	0	47.372	648630000	50	25.4839	25.4451	25.207	25.3485	25.5653	25.1051	25.1738		25.3889	25.1685
	1.2403	1.94161	O94903	O94903	Proline synthase co-transcribed bacterial homolog protein	PROSC	4	4	4	18.9	18.9	18.9	30.344	0	6.3717	330500000	7	21.1388	21.3083	24.3735	24.3955	21.5088	24.3929	24.6377		24.4929	24.4228
	1.23887	0.380914	Q12986	Q12986	Transcriptional repressor NF-X1	NFX1	6	6	6	7.3	7.3	7.3	124.39	0	21.483	148960000	17	22.4985	23.1155	23.2488	22.8497	22.7778	23.0667	23.4298		23.4158	23.2037
	1.23855	-0.2814	Q6NZY4	Q6NZY4	Zinc finger CCHC domain-containing protein 8	ZCCHC8	8	8	8	19.8	19.8	19.8	78.576	0	18.711	121100000	31	23.1134	22.8647	22.7893	23.0361	23.2832	22.5187	22.724		22.7779	22.9232
	1.2372	-0.201889	O75153;Q9Y5I4	O75153	Clustered mitochondria protein homolog	CLUH	21	21	21	22.1	22.1	22.1	146.67	0	73.392	1433400000	116	26.5263	26.4812	26.5222	26.6536	26.8153	26.3451	26.3572		26.5859	26.3031
	1.2371	-0.278454	P11586	P11586	C-1-tetrahydrofolate synthase, cytoplasmic;Methylenetetrahydrofolate dehydrogenase;Methenyltetrahydrofolate cyclohydrolase;Formyltetrahydrofolate synthetase;C-1-tetrahydrofolate synthase, cytoplasmic, N-terminally processed	MTHFD1	26	26	26	31.7	31.7	31.7	101.53	0	90.398	1482600000	111	26.7383	26.4862	26.5206	26.7275	26.9178	26.1587	26.4844		26.6054	26.35
	1.23674	-0.11044	Q7Z6Z7	Q7Z6Z7	E3 ubiquitin-protein ligase HUWE1	HUWE1	53	53	53	18.7	18.7	18.7	481.89	0	323.31	2175500000	298	27.1954	27.069	27.0819	27.184	27.2094	27.0209	27.0296		27.1458	26.9537
	1.23627	-1.40428	P48637	P48637	Glutathione synthetase	GSS	5	5	5	12.9	12.9	12.9	52.384	0	16.012	187320000	9	23.7355	23.5782	23.7436	23.8327	23.7099	20.8893	23.4737		21.3224	23.5774
	1.23459	-0.246325	Q6ZRP7	Q6ZRP7	Sulfhydryl oxidase 2	QSOX2	16	16	16	29.9	29.9	29.9	77.528	0	85.753	1709200000	115	26.9764	26.6944	26.6863	26.964	27.1605	26.6939	26.532		26.6721	26.702
	1.23428	-0.151249	Q06210;O94808	Q06210	Glutamine--fructose-6-phosphate aminotransferase [isomerizing] 1	GFPT1	17	17	17	33.2	33.2	33.2	78.806	0	83.784	782230000	73	25.7193	25.5936	25.5639	25.6425	25.8832	25.5101	25.5665		25.5559	25.4845
	1.23249	-0.149673	Q8IY81	Q8IY81	pre-rRNA processing protein FTSJ3	FTSJ3	19	19	19	34.8	34.8	34.8	96.557	0	117.26	1379200000	151	26.5978	26.4256	26.4325	26.5939	26.6883	26.4243	26.3385		26.4887	26.3402
	1.23009	0.175639	Q8TAD8	Q8TAD8	Smad nuclear-interacting protein 1	SNIP1	3	3	3	7.3	7.3	7.3	45.777	0	4.3845	173190000	5	23.2285	23.3376	23.3782	23.4169	23.2488	23.4037	23.7204		23.4581	23.4083
	1.22966	-0.20765	O14818;Q8TAA3	O14818	Proteasome subunit alpha type-7	PSMA7	17	17	17	66.5	66.5	66.5	27.887	0	129.55	3321400000	150	27.9946	27.5399	27.7294	27.7476	27.8707	27.5171	27.6473		27.4943	27.6165
	1.22849	-0.209251	P00338	P00338	L-lactate dehydrogenase A chain	LDHA	20	19	19	64.8	61.1	61.1	36.688	0	149.27	4224800000	162	28.3327	28.0334	27.9622	28.2229	28.344	27.9475	28.0416		28.0023	27.8878
	1.22837	0.164513	Q03252	Q03252	Lamin-B2	LMNB2	64	57	57	70.2	65.2	65.2	69.948	0	323.31	32699000000	472	30.7754	30.9789	31.0427	30.7563	30.739	31.025	31.0361		31.0524	30.9784
	1.22616	-0.314837	Q5W111	Q5W111	SPRY domain-containing protein 7	SPRYD7	3	3	3	17.3	17.3	17.3	21.666	0	7.3805	82840000	11	22.6465	22.2127	22.2654	22.5262	22.8108	22.1366	22.252		22.3046	22.0168
	1.22409	-0.392027	Q9H6T0	Q9H6T0	Epithelial splicing regulatory protein 2	ESRP2	7	6	6	18.7	17.1	17.1	78.4	0	17.992	167580000	29	23.876	23.1103	23.4595	23.7006	23.8559	23.2876	23.0551		23.3696	23.1214
	1.22315	-0.126758	Q13263	Q13263	Transcription intermediary factor 1-beta	TRIM28	26	26	26	52.6	52.6	52.6	88.549	0	323.31	4005400000	245	28.2007	27.9931	27.9671	28.0262	28.0592	27.8778	27.9897		27.9801	27.8425
	1.22304	-0.195315	P12429	P12429	Annexin A3	ANXA3	17	17	17	51.4	51.4	51.4	36.375	0	87.068	2682700000	117	27.5188	27.3527	27.442	27.5253	27.7025	27.2241	27.3903		27.4553	27.1822
	1.22273	-0.14238	Q13838	Q13838	Spliceosome RNA helicase DDX39B	DDX39B	18	18	9	49.5	49.5	27.3	48.991	0	96.742	2102200000	100	27.139	26.9519	27.0974	27.1738	27.092	26.7965	27.037		26.9552	27.0052
	1.22206	-0.284091	Q9Y6X5;Q6UWV6	Q9Y6X5	Bis(5-adenosyl)-triphosphatase ENPP4	ENPP4	7	7	7	21.2	21.2	21.2	51.641	0	21.421	296870000	47	24.6096	24.459	24.0631	24.5336	24.5853	24.0782	24.1647		24.0732	24.3479
	1.22013	-0.238815	Q8N1G0	Q8N1G0	Zinc finger protein 687	ZNF687	5	5	5	6.1	6.1	6.1	129.53	0	13.015	99702000	14	22.9986	22.706	22.7774	22.5655	22.9158	22.7622	22.5235		22.4645	22.4653
	1.21774	-0.169531	P56182	P56182	Ribosomal RNA processing protein 1 homolog A	RRP1	6	6	6	15	15	15	52.839	0	21.881	255850000	25	24.1065	24.2336	24.1227	23.9519	24.1591	23.7989	23.9494		24.1037	23.929
	1.21723	-0.25704	Q9Y2R4	Q9Y2R4	Probable ATP-dependent RNA helicase DDX52	DDX52	12	12	12	22.9	22.9	22.9	67.465	0	70.778	467050000	65	25.3475	24.9255	24.9433	25.0881	24.8853	24.5961	24.8111		24.7695	24.9469
	1.2148	-0.261464	Q13045	Q13045	Protein flightless-1 homolog	FLII	17	17	17	18.9	18.9	18.9	144.75	0	66.084	603960000	87	25.521	25.2167	25.1946	25.2964	25.6163	24.9731	25.2227		25.2573	24.9771
	1.21427	0.137822	P62263	P62263	40S ribosomal protein S14	RPS14	9	9	9	43	43	43	16.273	0	66.212	3732600000	69	27.6696	27.8274	27.8845	27.7338	27.6763	27.9644	27.968		27.7818	27.8704
	1.21345	0.327168	Q96BK5	Q96BK5	PIN2/TERF1-interacting telomerase inhibitor 1	PINX1	6	6	6	30.8	30.8	30.8	37.034	0	21.157	174440000	21	22.7774	23.231	23.3507	23.2394	23.0163	23.4605	23.6825		23.1804	23.4772
	1.21102	-0.132129	Q969X6	Q969X6	Cirhin	CIRH1A	20	20	20	39.5	39.5	39.5	76.889	0	121	1759300000	145	26.969	26.8035	26.8283	26.879	26.8381	26.6283	26.6469		26.7889	26.8617
	1.2101	0.0953167	Q8WWM7	Q8WWM7	Ataxin-2-like protein	ATXN2L	33	33	33	38.3	38.3	38.3	113.37	0	192.5	5633800000	231	28.335	28.4371	28.4444	28.3714	28.2896	28.435	28.5561		28.4714	28.4209
	1.20718	-0.155969	Q14137	Q14137	Ribosome biogenesis protein BOP1	BOP1	17	17	17	31.9	31.9	31.9	83.629	0	70.399	1050800000	117	26.2909	26.03	26.0956	26.2418	26.2509	26.0473	26.0075		26.1369	25.9117
	1.2055	-0.226615	P62266	P62266	40S ribosomal protein S23	RPS23	6	6	6	35.7	35.7	35.7	15.807	0	31.828	2579700000	82	27.7333	27.4283	27.2502	27.3926	27.3436	27.2255	27.1983		27.0739	27.3143
	1.20396	-0.251057	Q96GQ7	Q96GQ7	Probable ATP-dependent RNA helicase DDX27	DDX27	16	16	16	19.5	19.5	19.5	89.834	0	40.299	993090000	67	26.2063	25.8207	25.8519	26.1446	26.3134	25.7668	25.7903		25.8784	25.8298
	1.2019	-0.107446	P07195;Q6ZMR3;P07864	P07195	L-lactate dehydrogenase B chain	LDHB	23	23	22	64.4	64.4	64.4	36.638	0	180.79	27533000000	274	30.8902	30.769	30.716	30.7382	30.8923	30.6301	30.7527		30.7154	30.6766
	1.20099	-0.141364	P62195	P62195	26S protease regulatory subunit 8	PSMC5	9	9	8	33.3	33.3	30.3	45.626	0	59.906	407090000	48	24.6197	24.72	24.8318	24.6824	24.7912	24.4516	24.7163		24.593	24.5897
	1.19702	-0.18748	Q92673	Q92673	Sortilin-related receptor	SORL1	40	40	40	23.7	23.7	23.7	248.42	0	177.55	3221200000	182	27.8254	27.6823	27.5858	27.8353	28.0139	27.5594	27.5707		27.6565	27.6176
	1.197	-0.315203	Q8TEX9	Q8TEX9	Importin-4	IPO4	16	16	16	20.8	20.8	20.8	118.71	0	42.863	337070000	67	24.8606	24.3005	24.3646	24.7547	24.7425	24.1119	24.294		24.4627	24.2889
	1.19698	-0.274492	O75054	O75054	Immunoglobulin superfamily member 3	IGSF3	7	7	7	8.7	8.7	8.7	135.19	0	17.294	151130000	39	23.7148	23.4434	23.1833	23.6702	23.6847	23.1685	23.2985		23.4064	23.1859
	1.19593	-0.221283	Q10570	Q10570	Cleavage and polyadenylation specificity factor subunit 1	CPSF1	33	33	33	30.6	30.6	30.6	160.88	0	179.46	2030300000	182	27.2377	26.9062	27.0072	27.2061	27.2537	26.8535	26.8625		27.1056	26.7819
	1.19587	0.223957	Q9UK59	Q9UK59	Lariat debranching enzyme	DBR1	3	3	3	9	9	9	61.554	0	6.4197	59344000	6	21.6456	21.6788	22.0798	21.8594	21.6206	22.035	21.949		21.9493	22.0699
	1.19492	-0.388705	Q99459	Q99459	Cell division cycle 5-like protein	CDC5L	6	6	6	9.7	9.7	9.7	92.25	0	27.74	143520000	24	23.5007	23.1457	23.024	23.634	23.7162	22.7527	23.174		22.9788	23.1562
	1.19475	0.0982011	Q9NZB2;Q9NX05;Q5T035	Q9NZB2	Constitutive coactivator of PPAR-gamma-like protein 1	FAM120A	45	45	45	49.8	49.8	49.8	121.89	0	323.31	8913100000	309	28.9203	29.0991	29.0429	29.0982	29.0629	29.1463	29.2194		29.0894	29.1164
	1.19281	0.590337	P62910	P62910	60S ribosomal protein L32	RPL32	6	6	6	43	43	43	15.86	0	30.39	1593100000	35	25.9476	26.5247	26.6009	26.4397	25.4227	26.8955	26.8072		26.471	26.9362
	1.192	0.252236	Q32MZ4;Q9Y608	Q32MZ4	Leucine-rich repeat flightless-interacting protein 1	LRRFIP1	15	15	15	27.5	27.5	27.5	89.252	0	229.34	1244400000	85	25.8058	26.2602	26.2961	25.924	26.0515	26.3025	26.412		26.3694	26.1951
	1.19108	-0.264774	P61158;Q9C0K3;Q9P1U1	P61158	Actin-related protein 3	ACTR3	9	9	9	32.1	32.1	32.1	47.371	0	75.163	292030000	55	24.5285	24.0056	24.1834	24.4081	24.5056	23.9686	24.1551		24.1178	24.0044
	1.19016	-0.22122	A5YKK6	A5YKK6	CCR4-NOT transcription complex subunit 1	CNOT1	33	33	33	17.4	17.4	17.4	266.94	0	109.39	1368900000	136	26.6	26.3625	26.3682	26.5381	26.7905	26.2525	26.356		26.4309	26.2033
	1.18954	-0.200332	P82675	P82675	28S ribosomal protein S5, mitochondrial	MRPS5	5	5	5	14.2	14.2	14.2	48.006	0	18.004	443010000	34	24.9469	24.7213	24.7376	24.915	25.1085	24.6065	24.8136		24.7001	24.6219
	1.18931	-0.172986	P41252	P41252	Isoleucine--tRNA ligase, cytoplasmic	IARS	25	25	25	26.8	26.8	26.8	144.5	0	123.94	1521800000	163	26.7672	26.6154	26.4831	26.8021	26.7767	26.4137	26.5921		26.5839	26.474
	1.18794	0.1544	P62877	P62877	E3 ubiquitin-protein ligase RBX1;E3 ubiquitin-protein ligase RBX1, N-terminally processed	RBX1	3	3	3	29.6	29.6	29.6	12.274	0	28.506	389940000	19	24.4142	24.5173	24.5867	24.5179	24.3418	24.613	24.7509		24.6771	24.479
	1.18703	-0.233787	O15144	O15144	Actin-related protein 2/3 complex subunit 2	ARPC2	7	7	7	33	33	33	34.333	0	17.657	636190000	39	25.5205	25.3171	25.0503	25.4713	25.4088	25.218	25.002		25.2192	25.04
	1.18626	-0.237665	P28331	P28331	NADH-ubiquinone oxidoreductase 75 kDa subunit, mitochondrial	NDUFS1	12	12	12	23.9	23.9	23.9	79.467	0	65.264	449730000	53	24.9101	24.8207	24.782	25.1034	25.1813	24.6181	24.9278		24.7057	24.6357
	1.18313	-0.125951	P21589	P21589	5-nucleotidase	NT5E	9	9	9	23.2	23.2	23.2	63.367	0	29.198	305990000	33	24.2939	24.2186	24.3012	24.314	24.4619	24.1776	24.0972		24.1952	24.298
	1.18234	0.497094	Q9Y639	Q9Y639	Neuroplastin	NPTN	7	7	7	18.1	18.1	18.1	44.387	0	36.94	997150000	38	25.2289	25.9162	25.8158	25.7089	25.3966	26.3058	26.0385		25.5894	26.5079
	1.18202	0.269868	Q9Y314	Q9Y314	Nitric oxide synthase-interacting protein	NOSIP	10	10	10	49.8	49.8	49.8	33.172	0	81.211	507520000	52	24.8195	24.58	24.9152	24.657	24.4473	24.8705	25.1419		24.7408	25.0615
	1.18194	0.411325	O94907;Q9UBU2	O94907	Dickkopf-related protein 1	DKK1	7	7	7	29.3	29.3	29.3	28.671	0	37.068	1297200000	42	25.6159	26.3704	26.3039	25.6787	26.255	26.4872	26.5193		26.479	26.3389
	1.18165	-0.166626	Q96I51	Q96I51	Williams-Beuren syndrome chromosomal region 16 protein	WBSCR16	7	7	7	26.3	26.3	26.3	49.897	0	40.713	307160000	37	24.5107	24.3309	24.2215	24.2277	24.2216	24.0269	24.0996		24.2554	24.1615
	1.18035	-0.124253	Q14126	Q14126	Desmoglein-2	DSG2	43	43	43	55	55	55	122.29	0	323.31	14300000000	463	30.0222	29.8242	29.7515	29.9523	29.9683	29.7892	29.7865		29.7846	29.7575
	1.18008	-0.168469	Q8IV48	Q8IV48	3-5 exoribonuclease 1	ERI1	5	5	5	14.9	14.9	14.9	40.063	0	20.571	276940000	35	24.1868	23.9692	24.1771	24.3144	24.1896	24.1283	24.0335		23.9226	23.9114
	1.17864	-0.14977	Q86XP3	Q86XP3	ATP-dependent RNA helicase DDX42	DDX42	19	19	19	32.4	32.4	32.4	102.97	0	91.585	1096200000	103	26.153	26.0705	26.0647	26.2003	26.3523	25.9638	26.0095		25.9684	26.132
	1.17619	0.122982	Q9NY27	Q9NY27	Serine/threonine-protein phosphatase 4 regulatory subunit 2	PPP4R2	21	21	21	74.6	74.6	74.6	46.898	0	175.79	1771500000	135	26.6339	26.6623	26.7766	26.6046	26.6171	26.6954	26.9282		26.7599	26.7441
	1.17535	-0.221702	Q9BRS2	Q9BRS2	Serine/threonine-protein kinase RIO1	RIOK1	6	6	6	13	13	13	65.582	0	19.182	118550000	17	22.9475	22.9172	22.9158	22.9806	22.7705	22.3946	22.9084		22.7312	22.7043
	1.17295	0.127934	Q9NWH9	Q9NWH9	SAFB-like transcription modulator	SLTM	38	38	38	34.3	34.3	34.3	117.15	0	322.83	10278000000	232	29.138	29.2988	29.3246	29.2034	29.1729	29.3736	29.4524		29.3752	29.2208
	1.17245	-0.22407	P84077;P61204	P84077;P61204	ADP-ribosylation factor 1;ADP-ribosylation factor 3	ARF1;ARF3	6	6	3	41.4	41.4	23.8	20.697	0	34.088	556400000	53	25.2957	24.9417	24.977	25.3139	25.2452	24.8561	24.947		25.08	24.8395
	1.17213	-0.289071	Q04760	Q04760	Lactoylglutathione lyase	GLO1	3	3	3	20.1	20.1	20.1	20.777	0	8.6499	84149000	16	22.7193	22.2504	22.2706	22.3962	22.7836	22.1648	22.2416		22.0828	22.2905
	1.17099	0.169371	Q9BVJ6;Q5TAP6	Q9BVJ6	U3 small nucleolar RNA-associated protein 14 homolog A	UTP14A	21	21	21	38.3	38.3	38.3	87.977	0	106.95	1121100000	86	25.9056	26.1727	26.1083	26.0358	25.8278	26.1185	26.2787		26.1479	26.1726
	1.17003	0.155732	P52655;Q9UNN4	P52655	Transcription initiation factor IIA subunit 1;Transcription initiation factor IIA alpha chain;Transcription initiation factor IIA beta chain	GTF2A1	3	3	3	5.9	5.9	5.9	41.513	0	10.568	1659400000	16	26.5639	26.605	26.769	26.7667	26.7539	26.8714	26.9999		26.7918	26.7266
	1.16956	-0.209862	Q15393	Q15393	Splicing factor 3B subunit 3	SF3B3	38	38	38	39.4	39.4	39.4	135.58	0	274.29	5826000000	301	28.6621	28.4387	28.5012	28.717	28.8271	28.3095	28.4275		28.5906	28.3498
	1.16716	-0.171018	Q969S3	Q969S3	Zinc finger protein 622	ZNF622	12	12	12	32.1	32.1	32.1	54.271	0	93.285	820030000	68	25.8324	25.7913	25.5623	25.7317	25.6347	25.5786	25.4828		25.4008	25.6957
	1.16551	0.264481	P18669;P15259;Q8N0Y7	P18669	Phosphoglycerate mutase 1	PGAM1	11	11	11	58.7	58.7	58.7	28.804	0	81.973	3426600000	133	27.5771	27.7634	27.6647	27.3758	27.2547	27.8139	27.983		27.6716	27.6978
	1.16509	-0.17237	P07437;A6NNZ2;Q9H4B7	P07437	Tubulin beta chain	TUBB	29	7	6	73.2	20.5	17.1	49.67	0	155.72	7797700000	148	29.1952	28.7941	28.9007	29.0406	29.0372	28.7602	28.8671		28.8464	28.8111
	1.16497	-0.916255	Q6PK04	Q6PK04	Coiled-coil domain-containing protein 137	CCDC137	2	2	2	9.7	9.7	9.7	33.231	0	7.3963	42665000	6	21.5452	21.651	21.9186	21.9878	21.4764	21.9001	21.0049		19.6427	20.6505
	1.16425	-0.245997	Q14573;Q14571;Q14643	Q14573	Inositol 1,4,5-trisphosphate receptor type 3	ITPR3	27	27	27	14.5	14.5	14.5	304.1	0	90.036	755170000	93	25.6899	25.4765	25.6007	25.697	26.0384	25.4793	25.3696		25.583	25.3861
	1.16412	-1.39472	P52747;P36508	P52747;P36508	Zinc finger protein 143;Zinc finger protein 76	ZNF143;ZNF76	3	3	3	6.6	6.6	6.6	68.895	0	6.0976	87233000	9	22.7897	22.6203	22.6199	22.7684	22.54	22.571	19.8427		20.1651	22.5129
	1.16352	-0.133163	Q7Z4S6;O75037;Q2M1P5;Q86VH2	Q7Z4S6	Kinesin-like protein KIF21A	KIF21A	34	34	34	30.9	30.9	30.9	187.18	0	228.35	1217100000	116	26.3233	26.2175	26.1099	26.4203	26.234	26.1804	26.1168		26.1318	26.0823
	1.16264	-0.293978	P50454	P50454	Serpin H1	SERPINH1	9	9	9	29.9	29.9	29.9	46.44	0	43.578	431690000	69	25.0709	24.6964	24.6061	24.8757	25.1889	24.4585	24.7195		24.6898	24.5067
	1.1602	-0.390158	Q96P70	Q96P70	Importin-9	IPO9	10	10	10	13	13	13	115.96	0	27.385	283790000	47	24.7628	24.1887	23.9815	24.5851	24.6745	23.942	24.1413		24.1986	23.9116
	1.16008	-0.376272	Q13641	Q13641	Trophoblast glycoprotein	TPBG	5	5	5	14.8	14.8	14.8	46.031	0	18.444	197610000	30	23.8415	24.0926	23.4711	23.9812	23.9336	23.613	23.1141		23.4288	23.795
	1.15953	0.163769	Q8N9T8	Q8N9T8	Protein KRI1 homolog	KRI1	13	13	13	23.5	23.5	23.5	82.597	0	60.487	514250000	38	24.778	24.918	24.9453	24.6151	24.8728	24.973	24.9659		25.1033	24.9162
	1.15947	-0.296111	P46977	P46977	Dolichyl-diphosphooligosaccharide--protein glycosyltransferase subunit STT3A	STT3A	5	4	4	6.4	5.4	5.4	80.529	0	10.543	153650000	23	23.459	23.1021	23.2723	23.435	23.6857	22.8572	23.154		23.3063	23.0612
	1.1583	-0.208584	Q96EY7	Q96EY7	Pentatricopeptide repeat domain-containing protein 3, mitochondrial	PTCD3	11	11	11	26.4	26.4	26.4	78.549	0	35.723	357410000	50	24.7088	24.5729	24.3363	24.6211	24.7117	24.3114	24.4292		24.5437	24.242
	1.15737	0.215701	Q9UN86	Q9UN86	Ras GTPase-activating protein-binding protein 2	G3BP2	8	7	7	19.3	16.8	16.8	54.12	0	30.13	1061700000	47	25.9786	26.0527	25.8903	25.7193	25.7639	26.2145	26.2582		25.9601	25.9539
	1.15696	0.182321	Q9H7N4	Q9H7N4	Splicing factor, arginine/serine-rich 19	SCAF1	12	12	12	13.6	13.6	13.6	139.27	0	37.088	807160000	43	25.4234	25.442	25.6937	25.4925	25.5259	25.7088	25.8519		25.4945	25.7362
	1.15659	-0.191826	Q9HAU5	Q9HAU5	Regulator of nonsense transcripts 2	UPF2	5	5	5	4.3	4.3	4.3	147.81	0	34.341	127950000	30	23.0699	22.9427	22.9445	23.1516	23.2987	22.8547	22.8268		23.0501	22.827
	1.15578	-0.360904	Q9NR56;Q9NUK0	Q9NR56	Muscleblind-like protein 1	MBNL1	6	6	3	16.2	16.2	9.8	41.817	0	20.476	1006200000	22	26.0701	25.832	25.7456	26.3052	26.4557	25.6364	25.6955		25.9548	25.5964
	1.15407	-0.182147	P33991;Q9UJA3	P33991	DNA replication licensing factor MCM4	MCM4	13	13	13	23.6	23.6	23.6	96.557	0	55.508	907890000	67	25.9861	25.6972	25.775	25.8156	26.0703	25.5965	25.7638		25.7357	25.6508
	1.15375	-0.103098	Q9Y2X3	Q9Y2X3	Nucleolar protein 58	NOP58	27	27	27	55.2	55.2	55.2	59.578	0	323.31	9820200000	286	29.2471	29.3224	29.323	29.4069	29.2556	29.2917	29.2564		29.1141	29.1694
	1.15133	0.187301	Q9NYV4;P11802;P50750;Q96Q40;O94921;Q00536;Q00537	Q9NYV4	Cyclin-dependent kinase 12	CDK12	13	13	11	12.8	12.8	10.9	164.15	0	89.716	1163200000	80	25.8992	26.0723	26.1388	25.9511	25.7057	26.17	26.1521		26.1733	26.0676
	1.15097	0.134748	O60841	O60841	Eukaryotic translation initiation factor 5B	EIF5B	88	88	88	55.4	55.4	55.4	138.83	0	323.31	42443000000	878	31.3372	31.3674	31.2815	31.2746	31.2559	31.5513	31.4068		31.2624	31.5318
	1.15002	-0.177087	P17987	P17987	T-complex protein 1 subunit alpha	TCP1	30	30	30	72.5	72.5	72.5	60.343	0	177.79	4732500000	294	28.3228	28.1379	28.0464	28.3024	28.4291	28.0003	28.1543		28.0911	28.0367
	1.14772	0.487063	P61006	P61006	Ras-related protein Rab-8A	RAB8A	6	4	4	31.9	23.2	23.2	23.668	0	27.277	439940000	40	24.1409	24.9882	24.7664	23.9914	24.1755	24.9156	25.0815		24.7939	24.8072
	1.14669	-0.136955	P00505	P00505	Aspartate aminotransferase, mitochondrial	GOT2	7	7	7	16	16	16	47.517	0	27.347	489520000	41	24.9792	24.9775	25.0034	24.992	25.1307	24.7934	25.0341		24.9301	24.7608
	1.14501	1.02437	P52797	P52797	Ephrin-A3	EFNA3	2	2	2	8	8	8	26.35	0	8.4296	130400000	16	21.7911	22.2585	20.9252	23.1152	23.1944	23.3868	23.2845		23.1761	23.2777
	1.14402	-0.0903502	P60900	P60900	Proteasome subunit alpha type-6	PSMA6	14	14	14	54.9	54.9	54.9	27.399	0	88.224	2838500000	125	27.5157	27.406	27.4465	27.5174	27.5211	27.298	27.4838		27.3962	27.3861
	1.1435	1.02856	Q8N2M8	Q8N2M8	CLK4-associating serine/arginine rich protein	CLASRP	6	6	6	18.1	18.1	18.1	77.16	0	64.332	241130000	18	23.4165	23.2572	23.3907	23.6336	21.6668	24.1313	24.5495		23.2278	24.4974
	1.14309	-0.0623187	Q7Z3K3	Q7Z3K3	Pogo transposable element with ZNF domain	POGZ	11	11	11	9.9	9.9	9.9	155.34	0	34.019	384210000	56	24.5775	24.6482	24.6407	24.6333	24.597	24.4831	24.5978		24.5415	24.6057
	1.14118	0.252396	Q9BRL6	Q9BRL6	Serine/arginine-rich splicing factor 8	SRSF8	6	4	4	28	22.7	22.7	32.287	0	68.559	319900000	33	24.3193	23.9279	24.0799	24.3935	24.0745	24.5605	24.5118		24.2139	24.3596
	1.14107	0.955615	Q9HCN8	Q9HCN8	Stromal cell-derived factor 2-like protein 1	SDF2L1	2	2	2	19.9	19.9	19.9	23.598	0	22.214	128180000	15	21.2727	22.8225	23.2598	21.4447	22.5923	23.2386	22.9599		23.3802	23.3574
	1.13994	-0.224451	P51148	P51148	Ras-related protein Rab-5C	RAB5C	8	8	6	49.1	49.1	39.4	23.482	0	65.204	504220000	60	25.0698	24.9756	24.9836	25.0082	25.4067	24.8088	24.7615		25.0372	24.8498
	1.13776	-0.291977	P11177	P11177	Pyruvate dehydrogenase E1 component subunit beta, mitochondrial	PDHB	7	7	7	23.7	23.7	23.7	39.233	0	17.783	250380000	29	24.2553	23.8831	23.9651	24.1096	24.4193	23.8055	23.9053		24.0408	23.5863
	1.13706	-0.123979	P04899	P04899	Guanine nucleotide-binding protein G(i) subunit alpha-2	GNAI2	14	14	10	49.3	49.3	37.5	40.45	0	121.48	2534000000	103	27.4356	27.2532	27.2683	27.3719	27.3894	27.1345	27.1705		27.3572	27.2166
	1.13572	-0.276872	Q14764	Q14764	Major vault protein	MVP	7	7	7	9.9	9.9	9.9	99.326	0	15.676	99512000	21	22.7667	22.4879	22.5576	22.9302	22.9546	22.3297	22.5137		22.6842	22.3226
	1.1338	-0.159928	P02786;Q9UP52	P02786	Transferrin receptor protein 1;Transferrin receptor protein 1, serum form	TFRC	39	39	39	54.6	54.6	54.6	84.87	0	253.97	12602000000	314	29.6836	29.5728	29.6662	29.8229	29.8676	29.5356	29.5325		29.7105	29.4722
	1.13145	-0.230941	P45974;Q92995	P45974	Ubiquitin carboxyl-terminal hydrolase 5	USP5	22	22	22	36.8	36.8	36.8	95.785	0	106.63	998560000	163	26.2587	25.9128	25.8621	26.0665	26.3181	25.8379	25.9502		25.8851	25.7377
	1.13138	-0.0577069	Q14669	Q14669	E3 ubiquitin-protein ligase TRIP12	TRIP12	50	50	50	35.8	35.8	35.8	220.43	0	323.31	2687300000	295	27.3817	27.4504	27.4738	27.3971	27.4825	27.337	27.3713		27.4177	27.3917
	1.12846	-0.631224	P58107	P58107	Epiplakin	EPPK1	15	9	9	16.3	10.6	10.6	555.65	0	23.688	104250000	27	22.5822	22.5877	22.8907	23.0542	23.444	22.3723	21.9301		23.0138	21.8059
	1.12421	-0.319788	Q9H0C8	Q9H0C8	Integrin-linked kinase-associated serine/threonine phosphatase 2C	ILKAP	12	12	12	41.1	41.1	41.1	42.906	0	31.006	822840000	43	26.2343	25.6625	25.6807	25.681	25.9762	25.5048	25.5016		25.7817	25.3204
	1.12407	-0.264358	Q9H583	Q9H583	HEAT repeat-containing protein 1;HEAT repeat-containing protein 1, N-terminally processed	HEATR1	22	22	22	12.7	12.7	12.7	242.37	0	50.445	581270000	66	25.3724	25.2752	25.2355	25.3659	25.6325	25.1183	24.9168		25.4271	24.9855
	1.12369	0.164784	Q9UHD1	Q9UHD1	Cysteine and histidine-rich domain-containing protein 1	CHORDC1	18	18	18	65.4	65.4	65.4	37.489	0	180.46	3479200000	167	27.6713	27.7109	27.7811	27.7249	27.5782	27.7709	28.046		27.6933	27.922
	1.12244	-0.208578	Q9UNM6	Q9UNM6	26S proteasome non-ATPase regulatory subunit 13	PSMD13	4	4	4	13.8	13.8	13.8	42.945	0	10.613	134810000	12	23.5284	23.041	23.2148	23.2545	23.4081	23.016	23.1838		23.0746	23.0487
	1.12085	-0.944138	Q9NRA8	Q9NRA8	Eukaryotic translation initiation factor 4E transporter	EIF4ENIF1	3	3	3	3.7	3.7	3.7	108.2	0	7.4507	94079000	11	22.8693	22.7903	22.854	22.5863	22.9526	21.4131	20.6502		22.8436	22.5585
	1.11662	-0.168289	Q9BQA1	Q9BQA1	Methylosome protein 50	WDR77	13	13	13	63.2	63.2	63.2	36.724	0	128.71	4066500000	182	28.2307	27.8569	28.0038	28.1894	28.1579	27.8622	27.9545		27.9566	27.9044
	1.11582	0.4652	Q96C19	Q96C19	EF-hand domain-containing protein D2	EFHD2	3	3	2	12.5	12.5	8.3	26.697	0	4.639	34266000	5	20.8327	21.1494	21.0488	20.8425	21.1132	21.9447	21.8049		21.0225	21.078
	1.11258	2.0759	P28347;Q99594;Q15562	P28347;Q99594;Q15562	Transcriptional enhancer factor TEF-1;Transcriptional enhancer factor TEF-5;Transcriptional enhancer factor TEF-4	TEAD1;TEAD3;TEAD2	3	3	1	6.8	6.8	2.3	47.945	0	5.5825	347340000	13	24.3416	20.1178	24.542	21.2444	21.552	24.5316	24.3143		24.4483	24.4476
	1.11229	-0.324104	O14929	O14929	Histone acetyltransferase type B catalytic subunit	HAT1	7	7	7	19.6	19.6	19.6	49.54	0	41.009	350670000	41	24.6631	24.2675	24.4733	24.8348	24.7873	24.0125	24.4705		24.478	24.1633
	1.11066	-0.116244	O75533	O75533	Splicing factor 3B subunit 1	SF3B1	31	31	31	33.1	33.1	33.1	145.83	0	118.7	1496300000	168	26.6349	26.5561	26.6	26.646	26.4363	26.532	26.3485		26.5096	26.4436
	1.11047	0.205487	P15514	P15514	Amphiregulin	AREG	6	6	6	24.2	24.2	24.2	27.895	0	36.109	2846500000	61	27.1887	27.5856	27.441	27.2723	27.2049	27.6814	27.5703		27.4147	27.5095
	1.11025	-0.268494	Q8N684	Q8N684	Cleavage and polyadenylation specificity factor subunit 7	CPSF7	6	6	6	19.5	19.5	19.5	52.049	0	19.618	273980000	41	24.4268	24.0081	24.0818	24.2081	24.4118	24.0049	24.149		24.0034	23.678
	1.10868	0.472143	Q15072	Q15072	Zinc finger protein OZF	ZNF146	7	7	7	32.9	32.9	32.9	33.307	0	19.435	334680000	37	24.1123	24.0977	24.0465	23.8844	23.833	24.109	25.076		24.0115	24.6712
	1.10531	-0.167757	P04083	P04083	Annexin A1	ANXA1	19	19	19	64.7	64.7	64.7	38.714	0	139.05	2474300000	154	27.5545	27.1946	27.2371	27.2833	27.4379	27.1613	27.1891		27.2507	27.0937
	1.10521	-0.172822	Q9H0U4;Q92928	Q9H0U4;Q92928	Ras-related protein Rab-1B;Putative Ras-related protein Rab-1C	RAB1B;RAB1C	15	15	8	79.6	79.6	50.2	22.171	0	181.63	10486000000	215	29.5455	29.1847	29.2497	29.2711	29.4749	29.2113	29.0829		29.2249	29.1702
	1.10507	0.376754	Q9P0L0	Q9P0L0	Vesicle-associated membrane protein-associated protein A	VAPA	7	7	6	37.3	37.3	37.3	27.893	0	26.2	348360000	27	24.1858	23.9733	24.2929	23.8243	24.1714	24.3454	24.8398		24.0288	24.6512
	1.10476	-0.372266	Q9Y6M5	Q9Y6M5	Zinc transporter 1	SLC30A1	3	3	3	7.3	7.3	7.3	55.299	0	5.0894	74714000	17	22.5644	22.162	22.1312	22.6138	22.7422	21.8381	21.96		22.4346	22.0492
	1.10451	-1.16974	Q9H7E2	Q9H7E2	Tudor domain-containing protein 3	TDRD3	6	6	6	11.8	11.8	11.8	73.184	0	15.744	103610000	14	22.9526	22.8961	23.1188	23.2156	23.1542	20.6532	20.9437		23.1912	22.8029
	1.1044	-0.169084	Q99536	Q99536	Synaptic vesicle membrane protein VAT-1 homolog	VAT1	4	4	4	14.8	14.8	14.8	41.92	0	14.093	235900000	11	24.0228	24.0793	23.7498	23.9652	24.184	23.8134	23.8405		23.8435	23.8271
	1.09984	-0.289304	P09972	P09972	Fructose-bisphosphate aldolase C	ALDOC	7	4	4	24.2	14.6	14.6	39.455	0	84.889	492830000	46	25.173	24.714	24.6204	24.7997	24.8779	24.3397	24.8192		24.5954	24.4364
	1.0961	-0.222161	P14678;P63162	P14678;P63162	Small nuclear ribonucleoprotein-associated proteins B and B;Small nuclear ribonucleoprotein-associated protein N	SNRPB;SNRPN	6	6	6	18.8	18.8	18.8	24.61	0	9.3387	1246000000	32	26.5354	26.1622	26.3408	26.5767	26.5673	26.066	26.3508		26.1429	26.2978
	1.09574	-0.1156	P06733;P13929	P06733	Alpha-enolase	ENO1	39	39	36	80.9	80.9	72.4	47.168	0	323.31	36630000000	548	31.3763	31.1895	31.1281	31.1475	31.191	31.0452	31.1636		31.0386	31.1161
	1.09427	-0.37855	Q9Y3T9	Q9Y3T9	Nucleolar complex protein 2 homolog	NOC2L	10	10	10	16.4	16.4	16.4	84.918	0	22.223	351850000	46	24.7619	24.2193	24.3627	24.8343	24.8552	24.2925	24.2055		24.5088	23.9057
	1.09405	-0.327644	Q5SY16	Q5SY16	Polynucleotide 5-hydroxyl-kinase NOL9	NOL9	4	4	4	10.5	10.5	10.5	79.322	0	10.907	74908000	21	22.7149	22.2418	22.2568	22.6206	22.59	21.8479	22.2803		22.449	22.0515
	1.09399	-0.162082	P54709	P54709	Sodium/potassium-transporting ATPase subunit beta-3	ATP1B3	13	13	13	59.9	59.9	59.9	31.512	0	86.127	6459900000	190	28.8332	28.6502	28.5968	28.7488	28.8631	28.7383	28.5472		28.5795	28.4404
	1.09305	0.290245	O15234	O15234	Protein CASC3	CASC3	13	13	13	28	28	28	76.277	0	67.682	346610000	34	24.0481	24.4644	24.2454	23.8337	24.1419	24.3221	24.5763		24.603	24.2464
	1.09194	-0.194907	P47985;P0C7P4	P47985;P0C7P4	Cytochrome b-c1 complex subunit Rieske, mitochondrial;Cytochrome b-c1 complex subunit 11;Putative cytochrome b-c1 complex subunit Rieske-like protein 1	UQCRFS1;UQCRFS1P1	6	6	6	27.4	27.4	27.4	29.668	0	13.063	438990000	19	25.2028	25.0033	24.9538	24.8039	25.2339	24.8834	24.8509		24.8965	24.7477
	1.09178	-0.454682	Q9H2G4	Q9H2G4	Testis-specific Y-encoded-like protein 2	TSPYL2	4	4	4	8.4	8.4	8.4	79.434	0	15.34	41402000	17	21.9339	21.8252	21.7131	21.8167	22.0342	21.4745	20.7174		21.8523	21.5955
	1.09064	-0.855125	P52732	P52732	Kinesin-like protein KIF11	KIF11	4	4	4	4.2	4.2	4.2	119.16	0	9.7762	82449000	15	22.6546	22.5189	22.5833	22.808	22.6538	21.4567	20.5968		22.4974	22.6035
	1.08898	0.106079	P31943	P31943	Heterogeneous nuclear ribonucleoprotein H;Heterogeneous nuclear ribonucleoprotein H, N-terminally processed	HNRNPH1	20	18	13	55.7	49.7	39	49.229	0	208.22	8788500000	215	28.8906	28.9887	28.9952	29.0395	28.8875	29.1431	28.9918		28.9865	29.1442
	1.08845	-0.201837	P33527;O15438	P33527	Multidrug resistance-associated protein 1	ABCC1	29	29	28	25.8	25.8	25.3	171.59	0	188.93	2217700000	213	27.272	27.0782	27.0809	27.3607	27.5246	27.0584	27.0039		27.1292	27.0543
	1.08687	0.176189	Q9P275	Q9P275	Ubiquitin carboxyl-terminal hydrolase 36	USP36	13	13	13	15.1	15.1	15.1	122.91	0	30.749	416630000	56	24.5176	24.3797	24.6607	24.4982	24.4547	24.6862	24.8868		24.6318	24.5086
	1.08684	0.122644	P25440	P25440	Bromodomain-containing protein 2	BRD2	22	22	20	36.3	36.3	33.7	88.06	0	116.18	2614800000	120	27.2474	27.4356	27.2944	27.3539	27.2605	27.515	27.2967		27.4314	27.521
	1.08151	0.234216	Q9Y653	Q9Y653	G-protein coupled receptor 56;GPR56 N-terminal fragment;GPR56 C-terminal fragment	GPR56	3	3	3	5.3	5.3	5.3	77.737	0	10.581	139120000	16	22.969	22.9821	22.9874	22.8796	23.1598	23.4844	23.3688		22.9795	23.0865
	1.08063	-0.118097	Q9ULT8	Q9ULT8	E3 ubiquitin-protein ligase HECTD1	HECTD1	39	39	39	20.2	20.2	20.2	289.37	0	144	1871000000	187	26.9706	26.8511	26.8576	26.9685	27.0832	26.7593	26.8817		26.9015	26.77
	1.079	0.435485	Q15363	Q15363	Transmembrane emp24 domain-containing protein 2	TMED2	2	2	2	10.9	10.9	10.9	22.761	0	24.87	383410000	23	24.3371	24.063	24.1385	23.763	23.8763	24.4978	25.0084		23.9967	24.3814
	1.07859	-0.437336	Q9Y289	Q9Y289	Sodium-dependent multivitamin transporter	SLC5A6	3	3	3	6.5	6.5	6.5	68.641	0	10.88	165360000	18	23.8194	23.3856	23.1469	23.9359	24.1172	23.182	23.0681		23.259	23.4655
	1.07747	-0.0677304	Q9GZR7	Q9GZR7	ATP-dependent RNA helicase DDX24	DDX24	31	31	31	46.1	46.1	46.1	96.331	0	160.01	1773300000	165	26.8232	26.8066	26.8742	26.7993	26.7195	26.7744	26.6815		26.7305	26.7609
	1.07593	0.293838	O75688	O75688	Protein phosphatase 1B	PPM1B	2	2	2	6.5	6.5	6.5	52.642	0	4.39	105230000	10	22.388	22.4967	22.5544	22.5514	22.7124	22.7313	23.2653		22.5558	22.7853
	1.07556	-0.227759	P07384	P07384	Calpain-1 catalytic subunit	CAPN1	20	20	20	36.6	36.6	36.6	81.889	0	60.042	1503600000	100	26.4945	26.3537	26.3953	26.7331	26.6834	26.3249	26.2739		26.5122	26.1059
	1.07463	0.198547	P19338	P19338	Nucleolin	NCL	59	59	59	52.3	52.3	52.3	76.613	0	323.31	372460000000	1420	34.5199	34.4487	34.505	34.4615	34.2966	34.7385	34.5492		34.42	34.872
	1.07428	-0.347313	P04114	P04114	Apolipoprotein B-100;Apolipoprotein B-48	APOB	9	7	7	2	1.4	1.4	515.6	0	12.1	385990000	22	24.8226	24.43	24.5144	24.6738	25.1821	24.1381	24.4173		24.6054	24.3482
	1.07317	-0.186935	O94966	O94966	Ubiquitin carboxyl-terminal hydrolase 19	USP19	10	10	10	14.8	14.8	14.8	145.65	0	33.643	126440000	37	23.2279	23.0593	22.8813	23.1564	23.1605	22.9181	22.7329		23.0849	22.9048
	1.07306	-0.0977699	P26358	P26358	DNA (cytosine-5)-methyltransferase 1	DNMT1	34	34	34	25.7	25.7	25.7	183.16	0	148.61	1860600000	169	26.9005	26.8136	26.8437	26.985	26.9838	26.7928	26.8113		26.8899	26.7362
	1.07155	-0.173214	Q8WUM4	Q8WUM4	Programmed cell death 6-interacting protein	PDCD6IP	22	22	22	37.2	37.2	37.2	96.022	0	74.66	1118700000	113	26.3749	26.126	26.0192	26.1941	26.2671	25.9969	26.1729		26.0383	25.884
	1.07047	-0.315735	O95478	O95478	Ribosome biogenesis protein NSA2 homolog	NSA2	8	8	8	43.5	43.5	43.5	30.065	0	17.886	346440000	34	24.398	24.6813	24.3826	24.721	24.787	23.9107	24.2215		24.5722	24.4085
	1.06986	-0.107907	P56537	P56537	Eukaryotic translation initiation factor 6	EIF6	11	11	11	60	60	60	26.599	0	123.89	2889800000	112	27.4795	27.5551	27.5035	27.4636	27.7003	27.4951	27.3964		27.4566	27.3819
	1.06898	-0.221434	Q8WTS6	Q8WTS6	Histone-lysine N-methyltransferase SETD7	SETD7	8	8	8	32.2	32.2	32.2	40.72	0	47.606	678350000	67	25.6607	25.4221	25.4892	25.6338	25.6305	25.1686	25.5434		25.5296	25.1416
	1.06874	-0.257209	P55196	P55196	Afadin	MLLT4	4	4	4	2.7	2.7	2.7	206.8	0	3.9234	111900000	9	23.0426	22.7815	22.8043	22.7234	23.0513	22.8448	22.4624		22.388	22.7985
	1.06831	-0.188211	Q86UP2	Q86UP2	Kinectin	KTN1	16	16	16	15.6	15.6	15.6	156.27	0	54.247	584630000	41	25.0516	25.2196	25.3391	25.3616	25.3805	25.1467	25.085		25.2153	24.882
	1.06783	-0.136603	Q96RS6	Q96RS6	NudC domain-containing protein 1	NUDCD1	13	13	13	30.2	30.2	30.2	66.755	0	107.05	1213400000	91	26.2879	26.2399	26.2061	26.3426	26.4893	26.0585	26.1714		26.2666	26.2097
	1.06778	-1.76347	Q96BP3	Q96BP3	Peptidylprolyl isomerase domain and WD repeat-containing protein 1	PPWD1	2	2	2	3.4	3.4	3.4	73.574	0.003698	2.3087	143850000	8	23.0314	23.1448	23.1715	23.2061	23.6992	19.2156	22.94		20.445	23.3477
	1.06772	0.260712	Q8NFZ8	Q8NFZ8	Cell adhesion molecule 4	CADM4	13	13	13	48.2	48.2	48.2	42.785	0	323.31	4021700000	142	27.694	28.0231	28.0717	27.8034	27.5754	28.2398	27.9668		27.932	28.2385
	1.0665	-0.263458	P19367;Q2TB90	P19367	Hexokinase-1	HK1	15	15	13	17.9	17.9	15.8	102.48	0	37.368	494840000	42	25.2977	24.9037	24.996	24.8674	25.4234	24.7023	24.8837		24.8742	24.8765
	1.06588	-1.21074	Q9HAU4	Q9HAU4	E3 ubiquitin-protein ligase SMURF2	SMURF2	5	5	5	7.8	7.8	7.8	86.195	0	13.864	97754000	14	22.567	23.0352	23.0451	22.8142	22.8601	21.0359	20.0253		22.834	22.7192
	1.06437	-1.47413	Q9UPN9	Q9UPN9	E3 ubiquitin-protein ligase TRIM33	TRIM33	4	4	4	4	4	4	122.53	0	10.399	83988000	16	22.7633	22.6472	22.4541	22.3775	22.7081	20.3007	22.7051		22.2927	19.1651
	1.06304	0.345298	P18615	P18615	Negative elongation factor E	NELFE	3	3	3	13.9	13.9	13.9	43.239	0	19.635	75289000	16	22.0761	22.2206	22.2444	21.5014	22.0239	22.517	22.2073		22.5229	22.1872
	1.05949	-0.222938	P24752	P24752	Acetyl-CoA acetyltransferase, mitochondrial	ACAT1	8	8	8	34.9	34.9	34.9	45.199	0	63.601	233260000	54	24.1319	23.7824	23.8065	23.9897	24.207	23.6006	23.7205		23.9088	23.8124
	1.0588	0.0845087	Q15648	Q15648	Mediator of RNA polymerase II transcription subunit 1	MED1	31	31	31	31.6	31.6	31.6	168.48	0	132.61	1662400000	134	26.5891	26.5268	26.5738	26.5496	26.655	26.568	26.6693		26.6555	26.7607
	1.05863	0.155011	Q06124	Q06124	Tyrosine-protein phosphatase non-receptor type 11	PTPN11	11	11	11	25.6	25.6	25.6	68.01	0	35.136	461470000	45	24.7251	24.8812	24.7306	24.6614	24.785	24.9268	25.1159		24.7731	24.8308
	1.05811	-0.299302	Q7Z3T8	Q7Z3T8	Zinc finger FYVE domain-containing protein 16	ZFYVE16	6	6	6	6.5	6.5	6.5	168.9	0	21.758	163500000	32	23.5537	23.2363	23.3633	23.3835	23.7614	23.2867	22.8256		23.4041	23.125
	1.05724	-0.812253	P30043	P30043	Flavin reductase (NADPH)	BLVRB	2	2	2	16	16	16	22.119	0	11.247	86928000	17	22.6392	22.4935	22.5266	22.3806	22.7943	20.582	22.5799		21.4856	22.3709
	1.05708	-0.169931	Q9H5V8	Q9H5V8	CUB domain-containing protein 1	CDCP1	26	26	26	33.3	33.3	33.3	92.931	0	94.81	8187900000	188	29.1044	28.9884	28.898	29.1639	29.3227	28.8533	28.9619		28.9512	28.9358
	1.05663	-0.110873	O75643	O75643	U5 small nuclear ribonucleoprotein 200 kDa helicase	SNRNP200	57	57	57	37.4	37.4	37.4	244.5	0	308.84	3732500000	356	28.0308	27.8401	27.8205	27.9186	28.0253	27.7442	27.8617		27.8578	27.801
	1.05617	-0.157387	O43143	O43143	Pre-mRNA-splicing factor ATP-dependent RNA helicase DHX15	DHX15	36	36	36	49.1	49.1	49.1	90.932	0	159	6805900000	309	28.9224	28.6346	28.6786	28.8584	28.9319	28.5698	28.7571		28.6618	28.6024
	1.05447	-0.16846	P53621	P53621	Coatomer subunit alpha;Xenin;Proxenin	COPA	35	35	35	37.5	37.5	37.5	138.34	0	151.71	2180500000	179	27.2367	26.9742	27.1239	27.1869	27.2662	26.9799	26.9686		27.1743	26.8336
	1.05218	-0.187743	P25788	P25788	Proteasome subunit alpha type-3	PSMA3	6	6	6	30.6	30.6	30.6	28.433	0	64.041	420840000	24	24.8852	24.7014	24.6799	24.8831	25.0654	24.6026	24.7467		24.7562	24.5154
	1.05131	-0.340016	Q92544	Q92544	Transmembrane 9 superfamily member 4	TM9SF4	4	4	4	8.7	8.7	8.7	74.518	0	8.9253	47500000	14	21.9396	21.6656	21.7016	21.8595	22.0203	21.3125	21.238		21.4287	22.0098
	1.05052	-0.637321	P23497;Q9H930	P23497	Nuclear autoantigen Sp-100	SP100	5	3	3	4	2.7	2.7	100.42	0	3.7171	83453000	8	22.8379	22.1222	22.1121	22.5867	22.5123	22.0164	22.2761		20.8531	22.0421
	1.04902	-0.194254	O15372	O15372	Eukaryotic translation initiation factor 3 subunit H	EIF3H	11	11	11	42.3	42.3	42.3	39.93	0	37.855	757080000	59	25.9189	25.6195	25.4276	25.6183	25.5636	25.355	25.4732		25.3754	25.5378
	1.04742	0.16772	P46100	P46100	Transcriptional regulator ATRX	ATRX	25	25	25	14.4	14.4	14.4	282.58	0	125.31	1956600000	103	26.8948	26.8975	26.7582	26.6513	27.0279	27.0653	27.0716		26.8663	27.0514
	1.04421	0.164039	Q5H9R7	Q5H9R7	Serine/threonine-protein phosphatase 6 regulatory subunit 3	PPP6R3	8	8	8	12.5	12.5	12.5	97.668	0	46.618	231970000	35	23.719	23.5683	23.7028	23.692	23.8307	24.0068	23.8277		23.9699	23.662
	1.04317	-0.665725	Q92989	Q92989	Polyribonucleotide 5-hydroxyl-kinase Clp1	CLP1	2	2	2	3.8	3.8	3.8	47.645	0	5.2778	120120000	11	23.0159	22.8956	23.0285	23.527	23.4247	21.4626	22.8897		22.9143	22.784
	1.04301	-0.226176	Q15024	Q15024	Exosome complex component RRP42	EXOSC7	9	9	9	41.6	41.6	41.6	31.821	0	76.217	1051600000	67	26.3251	26.1582	25.9404	26.2539	26.2516	25.6854	26.1579		25.9941	26.0011
	1.04258	-1.1494	Q13011	Q13011	Delta(3,5)-Delta(2,4)-dienoyl-CoA isomerase, mitochondrial	ECH1	3	3	3	11	11	11	35.816	0	13.605	99900000	12	22.8023	22.9107	22.9762	22.992	22.9866	22.8661	20.5077		22.9991	20.7637
	1.04136	0.32947	Q9HCY8	Q9HCY8	Protein S100-A14	S100A14	4	4	4	46.2	46.2	46.2	11.662	0	39.387	157240000	9	22.6379	22.9728	22.761	22.953	23.0437	23.3838	23.5748		22.8869	22.9671
	1.04104	-0.143671	Q96CB8	Q96CB8	Integrator complex subunit 12	INTS12	10	10	10	34.6	34.6	34.6	48.807	0	36.859	591100000	53	25.2958	25.317	25.2434	25.2956	25.0748	25.2438	25.0134		25.1611	24.9883
	1.04099	-0.215916	Q15054	Q15054	DNA polymerase delta subunit 3	POLD3	7	7	7	19.5	19.5	19.5	51.4	0	33.376	459410000	28	25.0703	24.9566	24.8385	25.0062	25.1167	25.0378	24.698		24.8615	24.5296
	1.03826	-0.243365	Q8IV08	Q8IV08	Phospholipase D3	PLD3	8	8	8	23.1	23.1	23.1	54.705	0	26.248	491560000	40	25.1502	24.8762	24.9219	25.2561	25.4398	24.8059	25.0023		24.8831	24.8507
	1.03565	-0.304879	Q9UK22	Q9UK22	F-box only protein 2	FBXO2	4	4	4	13.9	13.9	13.9	33.327	0	8.0625	136200000	22	23.5336	23.1489	23.1183	23.2936	23.1789	22.5162	23.1878		23.0751	23.02
	1.03479	-0.135873	Q92499	Q92499	ATP-dependent RNA helicase DDX1	DDX1	19	19	19	32.8	32.8	32.8	82.431	0	115.3	1227900000	134	26.5935	26.3724	26.3019	26.3392	26.3538	26.1917	26.2319		26.2186	26.383
	1.0345	0.374439	Q9BRZ2	Q9BRZ2	E3 ubiquitin-protein ligase TRIM56	TRIM56	7	7	7	11.4	11.4	11.4	81.487	0	48.77	180200000	22	22.9995	23.3649	23.4079	23.0498	23.24	23.7607	24.0454		23.268	23.2734
	1.03312	-0.273551	Q8TCJ2	Q8TCJ2	Dolichyl-diphosphooligosaccharide--protein glycosyltransferase subunit STT3B	STT3B	9	9	8	13.2	13.2	12.3	93.673	0	41.471	790570000	64	25.8094	25.4804	25.6083	25.9301	26.0831	25.466	25.5114		25.716	25.3415
	1.03236	-0.275284	Q16555	Q16555	Dihydropyrimidinase-related protein 2	DPYSL2	7	7	5	18.7	18.7	15	62.293	0	34.975	275740000	27	24.4793	24.0433	24.1108	24.3169	24.5246	23.8578	24.0578		24.2958	23.8674
	1.03162	0.440955	O00193	O00193	Small acidic protein	SMAP	3	3	3	25.1	25.1	25.1	20.332	0	47.34	112570000	9	22.292	22.8367	23.0125	22.235	22.0782	22.9192	23.0875		22.6383	23.0825
	1.02929	-0.148029	Q14498	Q14498	RNA-binding protein 39	RBM39	24	24	22	48.1	48.1	43.2	59.379	0	308.92	5835800000	232	28.7379	28.5569	28.5042	28.5851	28.7977	28.4457	28.4173		28.46	28.6302
	1.02871	-0.202756	Q16891	Q16891	MICOS complex subunit MIC60	IMMT	11	11	11	21	21	21	83.677	0	40.558	406300000	45	24.7684	24.5528	24.5398	24.7847	25.0087	24.455	24.5964		24.6022	24.4589
	1.02866	-0.155232	Q14974	Q14974	Importin subunit beta-1	KPNB1	21	21	21	30.3	30.3	30.3	97.169	0	87.822	2173400000	168	27.176	27.0474	27.0467	27.1328	27.3483	26.9704	27.1297		27.0217	26.8583
	1.02708	-0.513484	Q9UP95;Q9UHW9	Q9UP95;Q9UHW9	Solute carrier family 12 member 4;Solute carrier family 12 member 6	SLC12A4;SLC12A6	3	3	2	4	4	2.9	120.65	0	7.1193	57409000	14	22.126	21.5712	21.4473	22.1732	22.5915	21.476	21.5351		21.1129	21.7494
	1.02588	-0.244923	P18031	P18031	Tyrosine-protein phosphatase non-receptor type 1	PTPN1	7	7	7	20.2	20.2	20.2	49.966	0	25.717	247390000	16	23.8963	23.8617	23.9848	24.19	24.1748	23.4816	23.8137		24.0342	23.7769
	1.02562	0.139949	Q15233	Q15233	Non-POU domain-containing octamer-binding protein	NONO	28	28	27	56.7	56.7	55	54.231	0	209.89	7489000000	232	28.7018	28.809	28.8317	28.7989	28.5998	28.8135	29.0468		28.7766	28.9159
	1.02377	-0.176222	Q9C0J8	Q9C0J8	pre-mRNA 3 end processing protein WDR33	WDR33	8	8	8	9.7	9.7	9.7	145.89	0	23.335	125360000	29	23.114	23.0198	22.9893	22.855	23.3291	22.8757	22.8302		22.9059	22.9291
	1.02155	0.137246	P09622	P09622	Dihydrolipoyl dehydrogenase, mitochondrial	DLD	18	18	18	40.7	40.7	40.7	54.177	0	205.67	9823900000	213	29.22	29.1827	29.2515	29.0349	28.9668	29.1672	29.3382		29.2537	29.3146
	1.02151	-0.267429	P12277	P12277	Creatine kinase B-type	CKB	10	10	10	40.7	40.7	40.7	42.644	0	68.138	949300000	92	26.4628	25.8283	25.8698	25.9759	26.2604	25.8089	25.8358		25.8239	25.7794
	1.02141	0.146419	Q02952	Q02952	A-kinase anchor protein 12	AKAP12	111	111	111	68.7	68.7	68.7	191.48	0	323.31	73720000000	1235	32.0212	32.08	32.2011	31.9605	31.8382	32.254	32.1827		32.1565	32.0732
	1.02028	0.210441	Q6ZNB6	Q6ZNB6	NF-X1-type zinc finger protein NFXL1	NFXL1	14	14	14	19.9	19.9	19.9	101.34	0	50.185	446850000	58	24.3519	24.8512	24.7615	24.5968	24.4905	24.7597	24.8782		24.9133	24.7322
	1.01937	0.0941172	P07900;Q14568;Q58FG0	P07900	Heat shock protein HSP 90-alpha	HSP90AA1	63	43	42	71	55.7	54.8	84.659	0	323.31	35814000000	673	31.0792	31.0716	31.1278	31.0675	30.9159	31.1297	31.1727		31.0692	31.2145
	1.01841	-0.163814	P17858	P17858	ATP-dependent 6-phosphofructokinase, liver type	PFKL	19	15	15	33.2	27.3	27.3	85.018	0	83.245	1096600000	78	26.2767	26.0069	26.1011	26.1135	26.3924	25.9463	25.9999		26.1246	25.9864
	1.01712	-0.179052	P29218	P29218	Inositol monophosphatase 1	IMPA1	13	13	13	55.6	55.6	55.6	30.188	0	56.585	1488800000	91	26.7505	26.5027	26.6082	26.4913	26.8373	26.3967	26.435		26.6321	26.3719
	1.01635	-0.23774	Q53GS9	Q53GS9	U4/U6.U5 tri-snRNP-associated protein 2	USP39	11	11	11	25.1	25.1	25.1	65.38	0	44.138	559710000	47	25.4004	25.0924	25.0778	25.4433	25.4716	24.886	25.2678		25.1189	24.9647
	1.0159	-0.278371	P12081	P12081	Histidine--tRNA ligase, cytoplasmic	HARS	12	12	8	27.5	27.5	19.8	57.41	0	24.833	612220000	50	25.4234	25.1325	25.1365	25.5278	25.7016	24.9804	25.1714		25.3059	24.9662
	1.01584	-0.291304	O60664	O60664	Perilipin-3	PLIN3	10	10	10	37.1	37.1	37.1	47.074	0	60.662	576370000	42	25.1771	25.3477	25.2623	25.2355	25.4073	24.7219	25.4715		24.9259	24.8593
	1.01476	-1.29565	Q9H9P8	Q9H9P8	L-2-hydroxyglutarate dehydrogenase, mitochondrial	L2HGDH	5	5	5	12.7	12.7	12.7	50.315	0	7.7268	115030000	9	23.1337	22.9259	23.0928	22.99	23.0658	22.9492	23.0896		21.0098	19.9354
	1.01455	-0.303753	P08397	P08397	Porphobilinogen deaminase	HMBS	2	2	2	7.8	7.8	7.8	39.33	0	3.7039	60454000	12	22.341	21.7626	21.8644	22.0743	22.43	21.7412	21.6405		21.9561	21.825
	1.01358	0.169564	Q6N043	Q6N043	Zinc finger protein 280D	ZNF280D	3	3	3	3.7	3.7	3.7	109.28	0	8.7742	102110000	12	22.5249	22.7796	22.5574	22.4636	22.8002	22.9249	22.7019		22.763	22.789
	1.01346	-0.101618	P78527	P78527	DNA-dependent protein kinase catalytic subunit	PRKDC	126	126	126	36.3	36.3	36.3	469.08	0	323.31	13421000000	817	29.8348	29.6795	29.665	29.867	29.819	29.6444	29.6634		29.7489	29.6291
	1.01229	-0.128141	Q96P11;Q3KNT7	Q96P11	Probable 28S rRNA (cytosine-C(5))-methyltransferase	NSUN5	15	15	13	46.9	46.9	40.6	46.691	0	57.988	581830000	82	25.2619	25.2745	25.2074	25.3952	25.3712	25.2551	25.0189		25.1347	25.287
	1.01226	-0.289484	Q96I25	Q96I25	Splicing factor 45	RBM17	8	8	8	25.2	25.2	25.2	44.961	0	55.757	339640000	35	24.5403	24.4269	24.3079	24.7384	24.8078	23.9729	24.5442		24.3829	24.1991
	1.01151	-0.178487	O43252	O43252	Bifunctional 3-phosphoadenosine 5-phosphosulfate synthase 1;Sulfate adenylyltransferase;Adenylyl-sulfate kinase	PAPSS1	14	14	13	31.2	31.2	29	70.832	0	53.573	640540000	78	25.5439	25.2464	25.1423	25.4928	25.4713	25.1096	25.2458		25.194	25.2539
	1.01133	0.254617	P32004	P32004	Neural cell adhesion molecule L1	L1CAM	8	8	8	8.1	8.1	8.1	140	0	20.754	223350000	19	23.6923	23.8134	23.4801	23.2447	23.8521	23.8163	23.7961		23.9057	23.9665
	1.0111	-0.162794	P31939	P31939	Bifunctional purine biosynthesis protein PURH;Phosphoribosylaminoimidazolecarboxamide formyltransferase;IMP cyclohydrolase	ATIC	23	23	23	59.3	59.3	59.3	64.615	0	91.303	1602300000	168	26.7511	26.6144	26.5517	26.6629	26.9456	26.4616	26.6144		26.6081	26.4853
	1.00714	-0.176034	Q9H9T3	Q9H9T3	Elongator complex protein 3	ELP3	5	5	5	12.2	12.2	12.2	62.258	0	5.8296	86516000	7	22.4822	22.3838	22.2383	22.6277	22.5307	22.1011	22.2873		22.3554	22.3622
	1.00567	0.410601	P42677	P42677	40S ribosomal protein S27	RPS27	9	9	5	47.6	47.6	20.2	9.461	0	34.369	9426100000	70	28.7743	29.2361	29.3067	28.8275	28.389	29.3393	29.6329		29.0917	29.2054
	1.00475	-0.158424	Q9BTW9	Q9BTW9	Tubulin-specific chaperone D	TBCD	7	7	7	8.1	8.1	8.1	132.6	0	19.115	127710000	11	22.9561	22.7407	22.8595	22.9955	22.8133	22.8362	22.5145		22.8124	22.6952
	1.00474	0.089421	O15042	O15042	U2 snRNP-associated SURP motif-containing protein	U2SURP	50	50	50	50.5	50.5	50.5	118.29	0	323.31	16270000000	482	30.019	29.942	29.8693	29.9768	29.8685	30.0783	30.0441		29.9143	30.0615
	1.00332	0.15827	Q01105;P0DME0	Q01105;P0DME0	Protein SET;Protein SETSIP	SET;SETSIP	11	11	11	40.7	40.7	40.7	33.488	0	73.37	7991500000	107	28.8223	28.9312	28.9564	29.0999	28.7584	29.2138	28.9357		29.0717	29.0665
	1.00328	0.101456	Q7Z6M4	Q7Z6M4	Transcription termination factor 4, mitochondrial;mTERF domain-containing protein 2 processed	MTERF4	13	13	13	33.9	33.9	33.9	43.957	0	60.042	1704900000	96	26.6432	26.7742	26.6996	26.5503	26.7742	26.8357	26.7205		26.8264	26.7764
	1.00237	-0.369703	P78347	P78347	General transcription factor II-I	GTF2I	3	3	3	5.7	5.7	5.7	112.42	0	16.631	52880000	18	21.9671	21.4489	21.7744	22.0142	22.411	21.4911	21.679		21.7131	21.3306
	1.0009	-0.157338	Q9UNX4	Q9UNX4	WD repeat-containing protein 3	WDR3	39	39	39	49.8	49.8	49.8	106.1	0	184.09	2485100000	278	27.5883	27.3134	27.388	27.4257	27.2516	27.144	27.1644		27.2325	27.4032
	0.999421	0.163709	Q58WW2	Q58WW2	DDB1- and CUL4-associated factor 6	DCAF6	5	5	5	7.1	7.1	7.1	96.291	0	10.976	78834000	14	21.9651	22.2286	22.2487	22.1946	22.2917	22.1555	22.4086		22.429	22.4048
	0.997652	-0.658025	O75928;Q9Y6X2;O75925	O75928	E3 SUMO-protein ligase PIAS2	PIAS2	5	5	5	13.5	13.5	13.5	68.24	0	11.304	53484000	22	22.369	21.9058	21.6349	22.1189	22.0752	20.2892	21.7361		21.872	21.5538
	0.997371	-0.104668	P10809	P10809	60 kDa heat shock protein, mitochondrial	HSPD1	41	41	41	79.6	79.6	79.6	61.054	0	323.31	15970000000	451	30.1342	29.9258	29.9067	29.9781	30.0616	29.8648	29.9517		29.9436	29.8263
	0.996667	0.179039	P60891	P60891	Ribose-phosphate pyrophosphokinase 1	PRPS1	9	9	3	26.4	26.4	6.6	34.834	0	38.567	919770000	53	25.7543	25.809	25.845	25.6641	25.612	25.8357	26.1821		25.8821	25.7638
	0.995998	-0.280634	P31350	P31350	Ribonucleoside-diphosphate reductase subunit M2	RRM2	5	5	5	18.8	18.8	18.8	44.877	0	16.683	144080000	14	23.6242	23.021	22.9948	23.4522	23.2083	22.9084	23.0847		23.0789	22.8459
	0.994734	-0.446114	Q9H936	Q9H936	Mitochondrial glutamate carrier 1	SLC25A22	2	2	2	9.9	9.9	9.9	34.47	0	4.4128	37717000	10	21.1243	21.1498	20.9009	21.7027	22.0108	20.9164	20.981		21.0062	20.8227
	0.994484	-0.145711	Q01804	Q01804	OTU domain-containing protein 4	OTUD4	7	7	7	9.5	9.5	9.5	124.04	0	32.373	252620000	33	24.059	23.9919	24.0516	24.0308	24.0438	23.7964	24.0697		23.9966	23.696
	0.992499	-0.165057	Q01780	Q01780	Exosome component 10	EXOSC10	25	25	25	35.4	35.4	35.4	100.83	0	68.967	924380000	93	26.0003	25.8548	25.8322	25.9152	26.1209	25.6218	25.8112		25.9651	25.7204
	0.992314	0.147551	P26373	P26373	60S ribosomal protein L13	RPL13	11	11	11	51.2	51.2	51.2	24.261	0	50.374	7139200000	86	28.483	28.7678	28.774	28.6608	28.6796	28.9657	28.8615		28.7215	28.7336
	0.992053	0.40865	P22087	P22087	rRNA 2-O-methyltransferase fibrillarin	FBL	11	11	10	44.5	44.5	41.1	33.784	0	58.367	1824900000	70	26.3208	26.8572	26.9973	26.5594	25.974	27.0599	26.9969		26.7532	26.9916
	0.990285	-0.150024	Q9BU76	Q9BU76	Multiple myeloma tumor-associated protein 2	MMTAG2	14	14	14	49	49	49	29.411	0	76.547	1796600000	88	26.9193	26.7011	26.7887	26.9949	27.0024	26.8037	26.6557		26.828	26.6377
	0.990173	-0.282307	Q9UBB4	Q9UBB4	Ataxin-10	ATXN10	4	4	4	9.5	9.5	9.5	53.488	0	20.53	168310000	28	23.472	23.1244	23.5095	23.6885	23.8543	23.1652	23.1123		23.3996	23.3127
	0.989672	-0.361154	P23470	P23470	Receptor-type tyrosine-protein phosphatase gamma	PTPRG	6	6	6	7.2	7.2	7.2	162	0	10.923	87122000	20	22.5945	22.7541	22.4341	22.9176	22.818	22.3386	21.9884		22.1754	22.8676
	0.988628	-0.200717	Q8TEM1	Q8TEM1	Nuclear pore membrane glycoprotein 210	NUP210	33	33	33	22.9	22.9	22.9	205.11	0	181.87	3838700000	241	28.0557	27.862	27.8751	28.1234	28.3531	27.8067	27.9534		27.8503	27.8022
	0.988396	0.307392	O00461	O00461	Golgi integral membrane protein 4	GOLIM4	6	6	6	11.1	11.1	11.1	81.879	0	18.616	257150000	14	23.4376	23.9685	24.1261	23.7284	23.8868	24.232	24.4001		23.9416	23.9738
	0.98839	-0.0818247	Q12788	Q12788	Transducin beta-like protein 3	TBL3	32	32	32	57.2	57.2	57.2	89.034	0	323.31	5383000000	266	28.4784	28.3808	28.398	28.3446	28.4679	28.2359	28.4043		28.3723	28.316
	0.987788	-0.210667	Q9UI12	Q9UI12	V-type proton ATPase subunit H	ATP6V1H	6	6	6	14.9	14.9	14.9	55.882	0	60.339	338210000	41	24.6646	24.3171	24.4361	24.5385	24.7346	24.1249	24.4149		24.5015	24.2688
	0.987738	-0.192659	P43304	P43304	Glycerol-3-phosphate dehydrogenase, mitochondrial	GPD2	14	14	14	24.6	24.6	24.6	80.852	0	44.069	441230000	58	25.0728	24.6388	24.6416	24.688	24.9284	24.517	24.6384		24.6355	24.6141
	0.986594	-0.229211	P50895	P50895	Basal cell adhesion molecule	BCAM	6	6	6	14.5	14.5	14.5	67.404	0	38.804	104060000	18	22.763	22.5437	22.6455	22.9061	22.7893	22.1899	22.6966		22.4738	22.6409
	0.98381	-0.19855	P10321	P10321	HLA class I histocompatibility antigen, Cw-7 alpha chain	HLA-C	6	4	2	24.6	15	7.4	40.648	0	30.27	407960000	20	24.8672	24.5479	24.6354	24.902	25.0059	24.5578	24.6171		24.7129	24.4848
	0.982045	-0.18496	P23381	P23381	Tryptophan--tRNA ligase, cytoplasmic;T1-TrpRS;T2-TrpRS	WARS	7	7	7	22.7	22.7	22.7	53.165	0	44.189	287310000	54	24.5304	24.1985	24.0978	24.0872	24.2381	24.1605	24.0204		24.0537	23.9472
	0.981341	0.12645	P43034	P43034	Platelet-activating factor acetylhydrolase IB subunit alpha	PAFAH1B1	20	20	20	50.2	50.2	50.2	46.637	0	125.18	8939800000	166	28.9181	28.998	29.1705	29.002	28.8663	29.0348	29.2076		29.1539	29.0734
	0.981199	0.199692	Q76FK4	Q76FK4	Nucleolar protein 8	NOL8	6	6	6	8.2	8.2	8.2	131.61	0	13.639	185020000	17	23.1651	23.6359	23.5225	23.3467	23.3283	23.4253	23.7033		23.6559	23.6129
	0.980309	0.148655	P14866	P14866	Heterogeneous nuclear ribonucleoprotein L	HNRNPL	24	24	23	56.9	56.9	56.9	64.132	0	323.31	10379000000	230	29.1831	29.3484	29.4549	29.2759	29.072	29.3847	29.4608		29.3419	29.4747
	0.980033	-0.172684	Q9UFC0	Q9UFC0	Leucine-rich repeat and WD repeat-containing protein 1	LRWD1	19	19	19	36.5	36.5	36.5	70.86	0	81.044	1095300000	117	26.4493	26.1276	26.1065	26.1165	26.3462	25.9602	26.1256		26.1676	25.9727
	0.979963	0.171895	O43291	O43291	Kunitz-type protease inhibitor 2	SPINT2	9	9	9	47.2	47.2	47.2	28.228	0	96.547	5599200000	76	28.1525	28.4939	28.465	28.3775	28.3186	28.6224	28.4401		28.68	28.391
	0.978808	0.0591104	Q92896	Q92896	Golgi apparatus protein 1	GLG1	46	46	46	45.9	45.9	45.9	134.55	0	323.31	8338400000	314	28.9525	28.9813	29.0141	28.9283	29.075	29.066	29.0421		29.078	29.0114
	0.977287	-0.195804	P21281;P15313	P21281	V-type proton ATPase subunit B, brain isoform	ATP6V1B2	11	11	11	38.9	38.9	38.9	56.5	0	31.151	344660000	46	24.7493	24.4539	24.382	24.581	24.8341	24.4346	24.2807		24.5043	24.3975
	0.976889	0.0620224	Q13308	Q13308	Inactive tyrosine-protein kinase 7	PTK7	34	34	34	38.3	38.3	38.3	118.39	0	221.79	6020800000	251	28.4519	28.5484	28.5272	28.5737	28.5986	28.6309	28.5796		28.6399	28.5575
	0.976508	0.182583	P20700	P20700	Lamin-B1	LMNB1	70	68	63	79.4	79.4	74.1	66.408	0	323.31	156700000000	1130	33.1073	33.2382	33.2543	32.9967	32.7965	33.2644	33.3147		33.2667	33.1989
	0.97577	-0.208896	P49821	P49821	NADH dehydrogenase [ubiquinone] flavoprotein 1, mitochondrial	NDUFV1	8	8	8	30	30	30	50.817	0	17.412	306140000	27	24.6344	24.1276	24.4922	24.2571	24.3307	24.0032	24.1665		24.2756	24.1928
	0.975032	-0.208639	P83731	P83731	60S ribosomal protein L24	RPL24	6	6	6	34.4	34.4	34.4	17.779	0	21.453	4431700000	55	28.1824	28.0332	28.1463	28.5079	28.1428	28.027	27.857		27.9001	28.1914
	0.974095	-0.179003	O15047;Q9UPS6	O15047	Histone-lysine N-methyltransferase SETD1A	SETD1A	20	20	20	17.9	17.9	17.9	186.03	0	102.44	1013400000	102	26.0776	26.041	25.8918	26.2436	26.3356	25.8248	25.9299		26.0356	25.9654
	0.973806	-0.0804649	Q3MHD2	Q3MHD2	Protein LSM12 homolog	LSM12	3	3	3	22.6	22.6	22.6	21.701	0	16.433	189470000	27	23.5554	23.5773	23.6086	23.6128	23.5058	23.532	23.466		23.5821	23.386
	0.973738	0.145012	P39687;O95626;O43423	P39687	Acidic leucine-rich nuclear phosphoprotein 32 family member A	ANP32A	21	21	18	57.4	57.4	54.6	28.585	0	323.31	86810000000	390	32.4955	32.3569	32.2584	32.2988	32.3678	32.6845	32.5023		32.3311	32.4841
	0.973603	-0.424968	Q3B726	Q3B726	DNA-directed RNA polymerase I subunit RPA43	TWISTNB	3	3	3	19.5	19.5	19.5	37.432	0	14.001	54277000	12	21.9534	22.2238	21.7203	21.9943	22.4228	21.0121	21.8931		21.8617	21.785
	0.972984	-0.432521	P13473	P13473	Lysosome-associated membrane glycoprotein 2	LAMP2	4	4	4	9.3	9.3	9.3	44.96	0	11.431	614780000	34	25.6888	25.6306	25.0426	25.7333	25.5579	25.3437	24.9783		24.5605	25.5099
	0.972061	-0.257076	Q8IZA0	Q8IZA0	Dyslexia-associated protein KIAA0319-like protein	KIAA0319L	5	5	5	5.6	5.6	5.6	115.66	0	15.848	172380000	20	23.3637	23.6843	23.3664	23.7673	23.6598	23.4838	23.0393		23.207	23.5148
	0.9714	0.316113	P46531	P46531	Neurogenic locus notch homolog protein 1;Notch 1 extracellular truncation;Notch 1 intracellular domain	NOTCH1	7	7	7	3.7	3.7	3.7	272.5	0	23.652	372090000	22	24.2563	24.6301	24.4266	24.1636	24.1216	24.879	24.8898		24.2614	24.5129
	0.970126	-0.66613	Q9Y2T3	Q9Y2T3	Guanine deaminase	GDA	2	2	2	7.9	7.9	7.9	51.002	0	7.5153	40080000	9	22.396	21.4325	21.868	22.1168	22.1865	20.6741	20.8247		22.1412	21.6954
	0.969037	-0.251103	P62081	P62081	40S ribosomal protein S7	RPS7	13	13	13	63.4	63.4	63.4	22.127	0	60.786	1920900000	110	27.3187	27.2515	27.0147	27.023	27.0394	26.8798	26.8517		26.572	27.2098
	0.96897	0.67131	Q8N3J9	Q8N3J9	Zinc finger protein 664	ZNF664	3	3	2	21.5	21.5	15.7	30.283	0	10.719	132370000	14	22.1437	22.3798	23.0801	22.4405	21.7418	22.3951	23.6559		22.6389	23.4241
	0.962779	-0.126486	P62854;Q5JNZ5	P62854;Q5JNZ5	40S ribosomal protein S26;Putative 40S ribosomal protein S26-like 1	RPS26;RPS26P11	5	5	5	44.3	44.3	44.3	13.015	0	18.934	3975200000	54	28.0315	28.0722	27.8398	28.0136	28.0481	27.8934	27.8791		27.7236	28.0022
	0.96199	-0.312543	Q15366	Q15366	Poly(rC)-binding protein 2	PCBP2	14	11	10	66.8	56.2	52.3	38.58	0	116.01	5853600000	106	28.9697	28.4696	28.3853	28.6411	29.0828	28.2543	28.4027		28.3126	28.6192
	0.96116	-0.197905	P78357	P78357	Contactin-associated protein 1	CNTNAP1	13	13	13	11.8	11.8	11.8	156.26	0	54.854	238460000	46	24.0665	23.8325	23.9015	24.0666	24.2532	23.5966	23.948		23.8835	23.8765
	0.960379	-0.513699	P47755	P47755	F-actin-capping protein subunit alpha-2	CAPZA2	4	3	3	23.8	20.3	20.3	32.949	0	17.927	93431000	10	22.877	22.792	22.5146	22.6657	22.5963	21.255	22.5033		22.4133	22.53
	0.960087	-0.114591	Q9HCE1	Q9HCE1	Putative helicase MOV-10	MOV10	31	31	31	36.6	36.6	36.6	113.67	0	174.03	2487700000	198	27.3758	27.319	27.2636	27.4711	27.4442	27.3407	27.1181		27.3278	27.2539
	0.958595	-0.585605	Q9UHR4	Q9UHR4	Brain-specific angiogenesis inhibitor 1-associated protein 2-like protein 1	BAIAP2L1	4	4	4	11.2	11.2	11.2	56.882	0	25.988	87405000	15	22.5358	23.0091	22.5281	22.2952	22.7231	21.0492	22.2438		22.4354	22.4023
	0.958595	-0.208236	Q9UKF6	Q9UKF6	Cleavage and polyadenylation specificity factor subunit 3	CPSF3	9	9	9	23.4	23.4	23.4	77.485	0	36.11	369770000	33	24.8817	24.4829	24.5547	24.6435	24.6292	24.1822	24.6519		24.4475	24.439
	0.957619	0.11575	Q9Y388	Q9Y388	RNA-binding motif protein, X-linked 2	RBMX2	15	15	15	34.2	34.2	34.2	37.335	0	114.7	2694600000	87	27.2906	27.3965	27.4784	27.3271	27.3204	27.5985	27.3387		27.436	27.5403
	0.95695	-0.229248	Q13085;O00763	Q13085	Acetyl-CoA carboxylase 1;Biotin carboxylase	ACACA	27	27	27	14.3	14.3	14.3	265.55	0	85.773	1282200000	131	26.4131	26.2339	26.2879	26.574	26.7767	26.1645	26.2541		26.3936	26.0993
	0.956467	-0.121529	O14617	O14617	AP-3 complex subunit delta-1	AP3D1	28	28	28	31.5	31.5	31.5	130.16	0	111.41	1920100000	181	26.9939	26.8788	26.8876	26.9908	27.1753	26.881	26.8529		26.9358	26.7852
	0.954224	-0.0985795	P26640	P26640	Valine--tRNA ligase	VARS	35	35	35	41.1	41.1	41.1	140.47	0	207.58	4196500000	284	28.085	27.9717	27.9816	28.1205	28.1178	27.9303	27.9989		28.0524	27.8453
	0.950452	-0.319379	Q6UXD5	Q6UXD5	Seizure 6-like protein 2	SEZ6L2	3	3	3	4	4	4	97.559	0	10.827	55866000	15	21.846	21.804	21.7924	22.325	22.3322	21.8177	21.3748		21.7051	21.9046
	0.949997	-0.218792	O43490	O43490	Prominin-1	PROM1	5	5	5	8.9	8.9	8.9	97.201	0	16.423	91391000	18	22.903	22.5925	22.5039	22.7677	22.8732	22.5596	22.5025		22.7114	22.2635
	0.948768	-0.278307	Q8TCF1	Q8TCF1	AN1-type zinc finger protein 1	ZFAND1	4	4	4	17.2	17.2	17.2	30.787	0	13.139	144560000	22	23.5036	22.9145	23.0841	23.4697	23.3715	22.8947	23.2574		22.9562	22.8533
	0.948691	0.292727	P37108	P37108	Signal recognition particle 14 kDa protein	SRP14	3	3	3	27.2	27.2	27.2	14.57	0	50.114	153020000	18	23.3067	23.1439	23.1306	22.9517	22.8423	23.3494	23.8004		23.1819	23.1395
	0.948349	-0.148555	Q8WTT2	Q8WTT2	Nucleolar complex protein 3 homolog	NOC3L	9	9	9	13.2	13.2	13.2	92.547	0	20.733	272260000	27	23.8002	23.8234	23.8813	24.0565	24.1141	23.6626	23.8446		23.859	23.7799
	0.948229	-0.221229	Q9BZE1	Q9BZE1	39S ribosomal protein L37, mitochondrial	MRPL37	8	8	8	25.8	25.8	25.8	48.117	0	30.528	262200000	33	23.9651	24.2653	23.8785	24.2773	24.3586	23.9432	23.83		23.832	24.1057
	0.946612	-0.525713	Q9Y3X0	Q9Y3X0	Coiled-coil domain-containing protein 9	CCDC9	2	2	2	3.8	3.8	3.8	59.702	0	10.084	56593000	5	22.2665	21.973	21.7919	22.2166	22.0132	20.6114	21.691		21.9922	21.8115
	0.946492	-0.177285	Q8TDN6	Q8TDN6	Ribosome biogenesis protein BRX1 homolog	BRIX1	7	7	7	27.8	27.8	27.8	41.401	0	22.531	527950000	42	25.1496	24.9673	25.0795	25.2653	25.2748	24.9844	24.8118		24.8898	25.1942
	0.946367	-0.217795	P51003;Q9NRJ5;Q9BWT3	P51003;Q9NRJ5;Q9BWT3	Poly(A) polymerase alpha;Poly(A) polymerase beta;Poly(A) polymerase gamma	PAPOLA;PAPOLB;PAPOLG	4	4	4	5.5	5.5	5.5	82.842	0	8.5711	117480000	17	22.8683	22.4969	22.7461	23.0023	23.0591	22.6402	22.5576		22.7318	22.5373
	0.945599	-1.73558	Q6NVY1	Q6NVY1	3-hydroxyisobutyryl-CoA hydrolase, mitochondrial	HIBCH	4	4	4	11.1	11.1	11.1	43.482	0	8.0682	166670000	13	23.2267	23.9275	23.2745	23.1181	23.159	20.0238	23.7056		19.4992	23.1937
	0.945048	-0.183119	Q9Y285	Q9Y285	Phenylalanine--tRNA ligase alpha subunit	FARSA	5	5	5	11.2	11.2	11.2	57.563	0	22.15	205100000	33	24.0082	23.6126	23.7028	23.5532	23.8576	23.6108	23.6041		23.437	23.6032
	0.944332	0.134624	O75821	O75821	Eukaryotic translation initiation factor 3 subunit G	EIF3G	14	14	14	51.2	51.2	51.2	35.611	0	80.904	1530500000	82	26.5142	26.5773	26.5392	26.2896	26.3678	26.6851	26.6387		26.4707	26.5746
	0.943818	0.244543	Q8WW33	Q8WW33	Gametocyte-specific factor 1	GTSF1	4	4	4	25.7	25.7	25.7	19.266	0	15.386	362400000	41	24.2298	24.0999	24.347	24.4565	24.1435	24.2382	24.7901		24.6368	24.3344
	0.943099	0.460073	Q9UBG0	Q9UBG0	C-type mannose receptor 2	MRC2	3	3	3	2.8	2.8	2.8	166.67	0	19.412	109040000	20	22.7673	21.9471	23.2176	22.2134	22.4026	22.9518	22.8571		23.0875	22.9823
	0.942711	-0.163282	P27708	P27708	CAD protein;Glutamine-dependent carbamoyl-phosphate synthase;Aspartate carbamoyltransferase;Dihydroorotase	CAD	52	52	52	33.6	33.6	33.6	242.98	0	164.65	3412500000	240	27.8401	27.6865	27.6925	27.917	28.0547	27.5863	27.7547		27.7681	27.5904
	0.942345	-0.47386	Q8WXA9	Q8WXA9	Splicing regulatory glutamine/lysine-rich protein 1	SREK1	5	5	5	13.4	13.4	13.4	59.38	0	34.075	351730000	44	24.893	24.672	24.1534	24.6626	25.2548	24.3475	23.9225		23.9944	24.7487
	0.941753	-0.140307	Q9UIG0	Q9UIG0	Tyrosine-protein kinase BAZ1B	BAZ1B	15	15	15	12.9	12.9	12.9	170.9	0	52.52	457560000	70	25.0488	24.9222	24.8646	25.1174	24.7526	24.7445	24.8783		24.7768	24.8037
	0.93678	-0.136779	O95831	O95831	Apoptosis-inducing factor 1, mitochondrial	AIFM1	8	8	8	21.9	21.9	21.9	66.9	0	24.993	551390000	42	25.1847	24.9725	25.1377	25.1663	25.3403	24.9912	24.9273		25.1258	25.0498
	0.9364	0.231725	O00515	O00515	Ladinin-1	LAD1	11	11	11	26.9	26.9	26.9	57.13	0	58.032	476940000	59	24.5234	24.8088	24.7186	24.6656	24.874	24.672	25.2101		25.1019	24.8153
	0.935814	-1.3395	P10515	P10515	Dihydrolipoyllysine-residue acetyltransferase component of pyruvate dehydrogenase complex, mitochondrial	DLAT	4	4	4	7.6	7.6	7.6	68.996	0	9.5372	140010000	13	23.7278	23.1752	23.1142	23.2168	23.6701	19.7011	23.3664		22.0096	23.0882
	0.934836	-0.0972416	Q86TU7	Q86TU7	Histone-lysine N-methyltransferase setd3	SETD3	3	3	3	5.7	5.7	5.7	67.256	0	10.828	190920000	16	23.7319	23.6993	23.5326	23.6221	23.7639	23.5437	23.6244		23.5008	23.6219
	0.934735	-0.152828	Q9UNN8	Q9UNN8	Endothelial protein C receptor	PROCR	5	5	5	26.1	26.1	26.1	26.671	0	64.596	2672500000	107	27.6269	27.4389	27.3542	27.5836	27.6629	27.502	27.2337		27.3321	27.4541
	0.932803	-0.256656	O95456	O95456	Proteasome assembly chaperone 1	PSMG1	6	6	6	26	26	26	32.854	0	30.72	300700000	31	24.6249	23.9455	24.2271	24.4423	24.5807	24.0684	24.1242		24.1572	24.0801
	0.932431	0.230714	P29323;P54762	P29323	Ephrin type-B receptor 2	EPHB2	7	5	5	9.2	7.4	7.4	117.49	0	19.422	94392000	19	22.6088	22.5613	22.277	22.1083	22.538	22.5776	22.6542		22.8622	22.5036
	0.932354	-0.140524	P06576	P06576	ATP synthase subunit beta, mitochondrial	ATP5B	25	25	25	72.8	72.8	72.8	56.559	0	215.09	3792500000	229	28.1665	27.868	27.8834	28.0051	27.9834	27.6883	27.9627		27.8466	27.8654
	0.931702	-0.123625	P52292	P52292	Importin subunit alpha-1	KPNA2	14	14	14	44	44	44	57.861	0	90.691	819080000	92	25.8677	25.693	25.6543	25.6583	25.8582	25.5834	25.6704		25.7286	25.5083
	0.930354	-0.205067	P08133	P08133	Annexin A6	ANXA6	12	12	12	24.4	24.4	24.4	75.872	0	32.27	283760000	55	24.6181	24.0147	24.1812	24.2391	24.3275	24.005	24.0723		24.1185	24.0884
	0.930231	-0.370117	Q01130	Q01130	Serine/arginine-rich splicing factor 2	SRSF2	12	12	10	29.9	29.9	29.9	25.476	0	275.91	65410000000	326	32.1812	31.9411	31.8762	32.2905	32.5926	31.9735	31.9471		31.9997	31.3044
	0.930211	-0.261593	Q53GA4	Q53GA4	Pleckstrin homology-like domain family A member 2	PHLDA2	2	2	2	11.8	11.8	11.8	17.092	0	5.8274	82015000	11	22.5194	22.1722	22.4816	22.5384	22.74	21.9874	22.5486		22.1467	22.2322
	0.929529	-0.245217	Q13630	Q13630	GDP-L-fucose synthase	TSTA3	3	3	3	13.1	13.1	13.1	35.892	0	10.192	212170000	27	24.0109	23.5973	23.7214	23.7652	24.2174	23.7436	23.5259		23.7029	23.4966
	0.929341	0.185087	P02795;CON__P67983;Q8N339;P13640	P02795	Metallothionein-2	MT2A	3	3	2	82	82	62.3	6.0422	0	70.141	14251000000	87	29.3758	29.568	29.7626	29.4567	29.4277	29.7699	29.7988		29.7744	29.47
	0.928755	-0.333886	Q9ULF5	Q9ULF5	Zinc transporter ZIP10	SLC39A10	5	5	5	6.4	6.4	6.4	94.131	0	10.115	823940000	28	25.8946	25.5495	25.5568	26.0706	26.3961	25.5704	25.4602		25.6935	25.5144
	0.926617	-0.241033	P49748	P49748	Very long-chain specific acyl-CoA dehydrogenase, mitochondrial	ACADVL	10	10	10	19.4	19.4	19.4	70.389	0	14.693	268630000	23	23.7616	24.1417	23.8682	24.3272	24.2375	23.7193	23.7323		23.9969	23.8563
	0.926396	0.0497396	Q03164	Q03164	Histone-lysine N-methyltransferase 2A;MLL cleavage product N320;MLL cleavage product C180	KMT2A	28	28	28	10.4	10.4	10.4	431.76	0	108.89	949730000	126	25.8207	25.7995	25.7409	25.7955	25.8721	25.8519	25.8891		25.8687	25.8123
	0.926345	-0.257078	O43747	O43747	AP-1 complex subunit gamma-1	AP1G1	3	3	3	6.6	6.6	6.6	91.35	0	5.1356	25771000	13	20.8095	20.6234	20.584	20.8392	21.2071	20.3852	20.4454		20.6955	20.6961
	0.924632	-0.30738	O95071	O95071	E3 ubiquitin-protein ligase UBR5	UBR5	14	14	14	6.5	6.5	6.5	309.35	0	39.17	213340000	54	23.9501	23.6464	23.4773	24.0836	24.0655	23.406	23.3013		23.8519	23.5896
	0.9235	-0.267128	O00159	O00159	Unconventional myosin-Ic	MYO1C	8	8	8	9.6	9.6	9.6	121.68	0	22.628	279630000	37	24.3608	24.2341	23.9196	24.3977	24.5513	23.7261	24.1969		24.0979	24.0815
	0.922086	-0.108185	Q92973;O14787	Q92973	Transportin-1	TNPO1	17	17	17	29.4	29.4	29.4	102.35	0	95.131	1039000000	84	26.266	26.0632	25.9961	26.1906	26.1667	25.978	26.0414		26.1135	25.9805
	0.920171	0.120802	Q8IWX8	Q8IWX8	Calcium homeostasis endoplasmic reticulum protein	CHERP	24	24	24	37.6	37.6	37.6	103.7	0	239.15	3760100000	166	27.7077	27.7457	27.8184	27.8599	28.0122	27.9757	28.0418		27.8842	27.8967
	0.917783	-0.114115	P07355;A6NMY6	P07355;A6NMY6	Annexin A2;Putative annexin A2-like protein	ANXA2;ANXA2P2	28	28	28	62.8	62.8	62.8	38.604	0	291.13	9952700000	284	29.4662	29.2528	29.203	29.2633	29.4434	29.1892	29.2249		29.1597	29.2729
	0.916335	-0.189645	Q9BS26	Q9BS26	Endoplasmic reticulum resident protein 44	ERP44	7	7	7	17.2	17.2	17.2	46.971	0	23.764	1720900000	47	26.9608	26.7307	26.7758	26.8761	27.101	26.5641	26.794		26.8979	26.5408
	0.916151	-0.186363	Q15437	Q15437	Protein transport protein Sec23B	SEC23B	14	14	11	21.4	21.4	16.7	86.478	0	56.608	563700000	58	25.359	25.0775	25.0775	25.2589	25.4397	24.8624	25.1924		25.1518	25.018
	0.915993	-0.100488	Q9H0D6	Q9H0D6	5-3 exoribonuclease 2	XRN2	22	22	22	31.4	31.4	31.4	108.58	0	82.205	1347000000	123	26.5694	26.3396	26.3631	26.4961	26.4405	26.3057	26.3562		26.4322	26.271
	0.914812	-0.154102	O43776	O43776	Asparagine--tRNA ligase, cytoplasmic	NARS	19	19	19	39.6	39.6	39.6	62.942	0	108.03	1881400000	144	27.1106	26.7786	26.7822	27.0432	26.9989	26.6738	26.8967		26.7839	26.8
	0.914298	-0.192789	Q8WXI9	Q8WXI9	Transcriptional repressor p66-beta	GATAD2B	6	5	5	14.7	12.8	12.8	65.26	0	12.188	134040000	18	22.7836	23.0521	23.2626	22.9469	23.1617	22.757	22.8275		23.0325	22.7772
	0.913625	-0.120537	O95985	O95985	DNA topoisomerase 3-beta-1	TOP3B	18	18	18	25.5	25.5	25.5	96.661	0	50.546	741130000	67	25.6064	25.5427	25.5319	25.56	25.6106	25.4447	25.6579		25.3043	25.3922
	0.912304	-0.133189	P29317;Q15375;Q9UF33;Q06187;P29320;P54764;P29322;P54756	P29317	Ephrin type-A receptor 2	EPHA2	30	30	28	35.7	35.7	33.7	108.27	0	184.06	5603400000	181	28.4666	28.4332	28.3919	28.5567	28.7306	28.3606	28.3941		28.4782	28.2975
	0.910278	0.276454	O94979	O94979	Protein transport protein Sec31A	SEC31A	3	3	3	3.4	3.4	3.4	133.01	0	8.5556	52372000	7	21.6582	21.6993	21.134	21.6419	21.6697	21.7836	21.662		22.1724	21.7303
	0.909734	-0.146137	P35251	P35251	Replication factor C subunit 1	RFC1	30	30	30	32.7	32.7	32.7	128.25	0	150.67	1924500000	164	26.9798	26.8782	26.8915	26.871	27.214	26.8179	26.9421		26.7961	26.7269
	0.90805	-0.170374	P36542	P36542	ATP synthase subunit gamma, mitochondrial	ATP5C1	4	4	4	17.4	17.4	17.4	32.996	0	15.049	159950000	20	23.5495	23.3807	23.3762	23.4922	23.6423	23.245	23.1109		23.392	23.5232
	0.907142	-0.549421	P16885	P16885	1-phosphatidylinositol 4,5-bisphosphate phosphodiesterase gamma-2	PLCG2	6	6	6	5.4	5.4	5.4	147.87	0	7.5751	306570000	12	21.9809	22.0639	22.1561	22.0873	23.0056	21.9319	21.7394		22.1914	20.9746
	0.905585	-0.233051	P46109	P46109	Crk-like protein	CRKL	3	3	3	13.2	13.2	13.2	33.777	0	5.3913	87949000	7	22.619	22.3013	22.4786	22.7746	22.867	22.4784	22.2355		22.5356	22.2508
	0.905406	0.306169	Q15652	Q15652	Probable JmjC domain-containing histone demethylation protein 2C	JMJD1C	5	5	5	2.7	2.7	2.7	284.52	0	14.628	239560000	22	23.3778	23.7853	23.8657	23.1515	23.5718	23.7912	23.9709		24.0729	23.5914
	0.904004	-0.345233	Q8N6M0	Q8N6M0	OTU domain-containing protein 6B	OTUD6B	3	3	3	15.4	15.4	15.4	33.812	0	12.836	49386000	15	22.2338	21.598	21.7554	22.2157	22.1917	22.0531	21.3694		21.5543	21.638
	0.903399	-0.376992	O95782	O95782	AP-2 complex subunit alpha-1	AP2A1	5	5	3	9.4	9.4	6.6	107.54	0	9.8418	40394000	24	21.5552	21.301	21.0523	21.6329	22.1387	21.3121	21.013		21.0534	21.2576
	0.899149	0.187187	P51858	P51858	Hepatoma-derived growth factor	HDGF	8	7	7	41.7	37.5	37.5	26.788	0	29.447	695600000	39	25.1353	25.5541	25.5081	25.3739	25.1668	25.4742	25.6464		25.6004	25.4183
	0.899126	-0.19588	A0AV96	A0AV96	RNA-binding protein 47	RBM47	8	8	8	27.3	27.3	27.3	64.098	0	42.672	161420000	31	23.4502	23.5213	23.1909	23.3664	23.766	23.215	23.2648		23.1968	23.3757
	0.899096	0.520197	A0A2R8Y4L2	A0A2R8Y4L2			13	1	1	61.5	16.4	16.4	29.173	0	14.566	55962000	13	21.7115	21.074	21.7274	21.7248	20.4912	21.9335	21.9647		22.0489	21.5169
	0.897393	-0.137508	O00410;O60518	O00410	Importin-5	IPO5	28	28	28	38.2	38.2	38.2	123.63	0	156.47	1241500000	179	26.4523	26.1981	26.2951	26.4208	26.4491	26.0761	26.2777		26.368	26.1805
	0.896819	0.157723	Q96EP5	Q96EP5	DAZ-associated protein 1	DAZAP1	11	11	11	36.6	36.6	36.6	43.383	0	70.017	1662500000	77	26.4083	26.6185	26.7834	26.4775	26.6438	26.7256	26.9144		26.6934	26.6427
	0.893589	-0.36774	Q5VTL8	Q5VTL8	Pre-mRNA-splicing factor 38B	PRPF38B	10	10	10	21.8	21.8	21.8	64.467	0	23.036	628720000	50	25.2732	25.3529	25.276	25.8939	25.8435	25.3728	24.8594		24.9101	25.4984
	0.891248	-0.24762	Q9NVN8	Q9NVN8	Guanine nucleotide-binding protein-like 3-like protein	GNL3L	9	9	9	22.7	22.7	22.7	65.572	0	35.523	253500000	44	24.3397	24.0137	23.8642	24.0834	24.2607	23.742	24.1745		23.6183	23.9241
	0.88828	0.0739178	P52597	P52597	Heterogeneous nuclear ribonucleoprotein F;Heterogeneous nuclear ribonucleoprotein F, N-terminally processed	HNRNPF	20	20	18	61.7	61.7	59.3	45.671	0	323.31	26978000000	339	30.5308	30.6541	30.5603	30.5662	30.5378	30.6288	30.7366		30.5451	30.6646
	0.887702	-0.190071	P42694	P42694	Probable helicase with zinc finger domain	HELZ	12	12	12	7.7	7.7	7.7	218.97	0	35.45	181510000	41	23.7733	23.6558	23.2535	23.5945	23.7269	23.532	23.3665		23.399	23.3454
	0.885785	-0.259087	Q86TI0	Q86TI0	TBC1 domain family member 1	TBC1D1	2	2	2	3	3	3	133.08	0.0010033	3.2464	26308000	3	21.1139	20.9432	20.8337	20.7043	20.8619	20.5053	20.9802		20.296	20.7478
	0.88576	0.368803	P53985	P53985	Monocarboxylate transporter 1	SLC16A1	4	4	4	12	12	12	53.944	0	11.493	233840000	22	23.8249	23.734	23.758	23.4817	22.9938	24.1405	23.827		23.5616	24.18
	0.884804	0.124811	P24534	P24534	Elongation factor 1-beta	EEF1B2	6	6	6	58.7	58.7	58.7	24.763	0	32.809	614580000	21	25.2483	25.0992	25.2303	25.0505	25.2884	25.3675	25.4416		25.2256	25.1978
	0.884565	-0.145908	Q00325	Q00325	Phosphate carrier protein, mitochondrial	SLC25A3	13	13	13	37.8	37.8	37.8	40.094	0	55.146	3719700000	66	27.8815	27.8386	27.9455	28.1354	28.0337	27.6992	27.9181		27.9584	27.7085
	0.884389	-0.253299	P52788	P52788	Spermine synthase	SMS	5	5	5	24.9	24.9	24.9	41.268	0	11.247	47266000	20	21.8345	21.4963	21.5391	21.8092	22.0268	21.5242	21.17		21.5928	21.6644
	0.881529	-0.453249	P49916	P49916	DNA ligase 3	LIG3	6	6	6	7.7	7.7	7.7	112.91	0	19.064	76914000	20	22.0289	22.6109	22.3635	22.3975	22.6426	21.1565	22.2556		22.1914	22.2182
	0.880238	-0.0521559	Q8N1G4	Q8N1G4	Leucine-rich repeat-containing protein 47	LRRC47	15	15	15	34.6	34.6	34.6	63.472	0	98.45	938240000	112	25.8246	25.8808	25.8527	25.9267	25.9263	25.8142	25.8709		25.7718	25.8634
	0.8798	0.227063	Q9P2T1	Q9P2T1	GMP reductase 2	GMPR2	5	5	5	17.2	17.2	17.2	37.874	0	35.325	339490000	10	24.1058	24.2216	24.3754	24.0128	24.5232	24.6267	24.5237		24.5505	24.1985
	0.878585	0.119726	P48634	P48634	Protein PRRC2A	PRRC2A	36	36	36	26.2	26.2	26.2	228.86	0	149.01	2605900000	186	27.0567	27.2638	27.384	27.2969	27.1631	27.4099	27.3857		27.3553	27.2596
	0.878566	-0.135416	Q9Y5Y2	Q9Y5Y2	Cytosolic Fe-S cluster assembly factor NUBP2	NUBP2	4	4	4	24	24	24	28.825	0	6.2403	45490000	12	21.8166	21.6277	21.414	21.6792	21.7151	21.4949	21.5665		21.5529	21.446
	0.878208	0.272044	Q15007	Q15007	Pre-mRNA-splicing regulator WTAP	WTAP	4	4	4	13.4	13.4	13.4	44.243	0	44.382	123790000	23	22.5471	23.0067	22.9164	22.3629	22.8082	22.9592	23.0279		23.2403	22.7737
	0.875105	-0.19769	Q9P2J5	Q9P2J5	Leucine--tRNA ligase, cytoplasmic	LARS	22	22	22	23.7	23.7	23.7	134.46	0	75.793	717550000	117	25.8504	25.4598	25.4723	25.4294	25.8508	25.3347	25.4984		25.4747	25.3516
	0.874075	0.136218	P26196	P26196	Probable ATP-dependent RNA helicase DDX6	DDX6	11	11	11	37.9	37.9	37.9	54.416	0	87.45	920370000	56	25.5938	25.7779	25.8431	25.8393	25.5487	25.8985	25.9577		25.7761	25.7948
	0.873636	-0.112907	Q7Z2W4	Q7Z2W4	Zinc finger CCCH-type antiviral protein 1	ZC3HAV1	21	21	21	33	33	33	101.43	0	168.02	1491400000	103	26.6747	26.5693	26.4035	26.7195	26.6095	26.4516	26.4476		26.5666	26.4637
	0.873571	-0.562373	Q9H2Y7	Q9H2Y7	Zinc finger protein 106	ZNF106	3	3	3	2.3	2.3	2.3	208.88	0	9.893	43082000	11	21.6088	21.8164	21.8955	21.9544	21.9383	20.5857	20.7509		22.1369	21.6476
	0.873054	-0.0942359	Q9Y4E8	Q9Y4E8	Ubiquitin carboxyl-terminal hydrolase 15	USP15	8	8	7	12.8	12.8	11.8	112.42	0	18.2	49574000	14	22.0305	21.7907	21.7789	21.7823	21.8723	21.7735	21.7245		21.7498	21.779
	0.872141	-0.0953986	P38646	P38646	Stress-70 protein, mitochondrial	HSPA9	38	38	38	56.8	56.8	56.8	73.68	0	323.31	18397000000	433	30.2324	30.1475	30.2086	30.1123	30.3503	30.1012	30.0947		30.2171	30.0462
	0.870934	-0.28143	Q9HCU5	Q9HCU5	Prolactin regulatory element-binding protein	PREB	7	7	7	27.3	27.3	27.3	45.468	0	28.11	241040000	28	24.0989	23.853	23.8009	23.8659	24.4536	23.5007	23.6138		23.968	23.8497
	0.870343	-0.181726	P46782	P46782	40S ribosomal protein S5;40S ribosomal protein S5, N-terminally processed	RPS5	8	8	8	42.2	42.2	42.2	22.876	0	66.139	1031400000	74	26.3859	25.9596	25.9492	26.1541	26.0931	25.8331	25.9718		25.8077	26.0939
	0.868422	-0.21149	P10155	P10155	60 kDa SS-A/Ro ribonucleoprotein	TROVE2	8	8	8	23.4	23.4	23.4	60.67	0	48.122	169190000	31	23.7117	23.1784	23.3317	23.5019	23.6793	23.1768	23.3746		23.3568	23.1682
	0.866568	-0.181213	Q9BV44	Q9BV44	THUMP domain-containing protein 3	THUMPD3	5	5	5	16	16	16	57.002	0	15.664	195550000	23	24.057	23.575	23.6871	23.7215	23.7186	23.5493	23.4193		23.5821	23.7317
	0.866188	0.098582	O00571;O15523;Q9NQI0	O00571;O15523	ATP-dependent RNA helicase DDX3X;ATP-dependent RNA helicase DDX3Y	DDX3X;DDX3Y	47	47	46	65	65	65	73.243	0	323.31	25094000000	593	30.5337	30.5997	30.5791	30.5072	30.3789	30.5862	30.7417		30.61	30.5354
	0.865437	-0.209127	P05388;Q8NHW5	P05388;Q8NHW5	60S acidic ribosomal protein P0;60S acidic ribosomal protein P0-like	RPLP0;RPLP0P6	9	9	9	44.5	44.5	44.5	34.273	0	47.749	1159700000	65	26.3788	26.1051	26.0603	26.3225	26.4803	25.9054	26.2586		26.1902	25.8868
	0.865377	-0.104475	P49321	P49321	Nuclear autoantigenic sperm protein	NASP	20	20	20	42.1	42.1	42.1	85.237	0	105.15	3558900000	137	27.8232	27.8901	27.8017	27.9344	27.7371	27.7763	27.6616		27.8669	27.6265
	0.864629	-0.124885	O00116	O00116	Alkyldihydroxyacetonephosphate synthase, peroxisomal	AGPS	6	6	6	11.7	11.7	11.7	72.911	0	18.026	227320000	26	23.8108	23.7754	23.8527	23.9896	23.7483	23.7244	23.7529		23.8345	23.5301
	0.864439	0.258752	Q14202	Q14202	Zinc finger MYM-type protein 3	ZMYM3	10	9	9	10.1	9.3	9.3	152.38	0	36.489	270620000	32	24.0302	23.9167	23.9458	23.8279	23.4428	24.3005	24.1921		23.7695	24.1037
	0.863952	-0.195744	Q96DH6	Q96DH6	RNA-binding protein Musashi homolog 2	MSI2	8	8	8	26.2	26.2	26.2	35.196	0	24.283	149090000	25	23.1373	23.1467	23.2597	23.2939	23.1233	23.0255	22.8825		22.7482	23.3295
	0.863222	-0.205833	Q9UMF0	Q9UMF0	Intercellular adhesion molecule 5	ICAM5	5	5	5	9.3	9.3	9.3	97.115	0	14.389	57073000	17	22.2193	22.0725	21.8556	21.966	22.3613	21.8507	22.0571		21.6924	21.9563
	0.862809	-0.147822	P18206	P18206	Vinculin	VCL	11	11	11	15.4	15.4	15.4	123.8	0	43.903	472620000	55	24.9289	24.8471	24.7232	25.0841	25.0011	24.7616	24.7		24.9402	24.6744
	0.857997	-0.24266	P13804	P13804	Electron transfer flavoprotein subunit alpha, mitochondrial	ETFA	10	10	10	46.8	46.8	46.8	35.079	0	64.064	794560000	83	25.9662	25.5001	25.4975	25.7212	25.9894	25.298	25.7306		25.5067	25.4335
	0.857113	-0.177991	P22695	P22695	Cytochrome b-c1 complex subunit 2, mitochondrial	UQCRC2	9	9	9	35.5	35.5	35.5	48.442	0	61.014	932250000	68	26.0067	25.8286	25.7351	26.0194	25.9962	25.5022	25.9735		25.7462	25.7349
	0.855409	0.0745508	P05783;CON__H-INV:HIT000015463;CON__Q92764;CON__Q497I4;Q92764	P05783	Keratin, type I cytoskeletal 18	KRT18	32	30	24	73.7	70	58.4	48.057	0	323.31	25091000000	308	30.4896	30.5842	30.6239	30.5184	30.4511	30.5892	30.691		30.6086	30.5432
	0.854685	-0.351321	Q2TAL8	Q2TAL8	Glutamine-rich protein 1	QRICH1	2	2	2	3	3	3	86.435	0.0012891	2.8372	45038000	9	21.5431	21.3896	21.552	21.6909	22.35	21.0924	21.436		21.5768	21.3099
	0.853634	0.239536	Q9BXW9	Q9BXW9	Fanconi anemia group D2 protein	FANCD2	5	5	5	6.1	6.1	6.1	164.13	0	7.1	118380000	14	22.4203	22.6283	22.6552	22.957	22.867	22.6503	22.9867		22.9654	23.1779
	0.853087	-0.101005	P12004	P12004	Proliferating cell nuclear antigen	PCNA	17	17	17	78.2	78.2	78.2	28.768	0	203.22	6484800000	146	28.8648	28.6706	28.6416	28.7065	28.6667	28.5454	28.6764		28.6986	28.5157
	0.851975	0.367424	Q8NB50;Q6AZW8;P51786;Q15776;Q96NL3;A6NDX5	Q8NB50	Zinc finger protein 62 homolog	ZFP62	13	13	11	19.7	19.7	14.7	102.51	0	52.941	629300000	64	25.021	25.1284	25.2389	24.9505	24.5278	25.3004	25.8028		24.8461	25.4136
	0.851582	-0.2517	P40818	P40818	Ubiquitin carboxyl-terminal hydrolase 8	USP8	8	8	8	9.1	9.1	9.1	127.52	0	35.991	168130000	38	23.8155	23.3204	23.1824	23.6964	23.7726	23.2057	23.3621		23.4118	23.2434
	0.85123	0.0879691	P62979;P62987;P0CG47;P0CG48	P62979;P62987;P0CG47;P0CG48	Ubiquitin-40S ribosomal protein S27a;Ubiquitin;40S ribosomal protein S27a;Ubiquitin-60S ribosomal protein L40;Ubiquitin;60S ribosomal protein L40;Polyubiquitin-B;Ubiquitin;Polyubiquitin-C;Ubiquitin	RPS27A;UBA52;UBB;UBC	11	11	11	62.8	62.8	62.8	17.965	0	97.878	9543200000	280	29.0817	29.1662	29.1995	29.0953	28.9946	29.303	29.1813		29.1165	29.181
	0.849919	-0.197586	P62136	P62136	Serine/threonine-protein phosphatase PP1-alpha catalytic subunit	PPP1CA	10	10	4	35.8	35.8	12.7	37.512	0	70.69	799050000	77	25.8281	25.6104	25.5654	25.6896	25.8976	25.3284	25.8253		25.5134	25.4155
	0.84987	-0.0826845	Q01813	Q01813	ATP-dependent 6-phosphofructokinase, platelet type	PFKP	38	38	34	56.9	56.9	51.4	85.595	0	323.31	6143700000	307	28.6503	28.5057	28.6126	28.7098	28.6267	28.4562	28.6292		28.5615	28.5065
	0.848793	-0.304361	P35573	P35573	Glycogen debranching enzyme;4-alpha-glucanotransferase;Amylo-alpha-1,6-glucosidase	AGL	7	7	7	6.5	6.5	6.5	174.76	0	13.328	76549000	17	22.6243	22.2403	22.1974	22.4842	23.0293	22.0305	22.4069		22.2172	22.1883
	0.848506	-0.220224	Q13162	Q13162	Peroxiredoxin-4	PRDX4	10	7	7	48.7	41.7	41.7	30.54	0	35.292	730200000	26	25.6406	25.3996	25.3349	25.5421	25.8699	25.3195	25.5889		25.2696	25.1707
	0.848446	-0.198717	P30044	P30044	Peroxiredoxin-5, mitochondrial	PRDX5	8	8	8	43.9	43.9	43.9	22.086	0	16.22	147760000	36	23.5486	23.3003	23.0608	23.3431	23.4677	23.0945	23.3944		23.0629	23.0299
	0.848103	-0.754921	Q7Z2Z2	Q7Z2Z2	Elongation factor Tu GTP-binding domain-containing protein 1	EFTUD1	7	7	7	9.6	9.6	9.6	125.43	0	15.151	56694000	19	22.507	21.8425	21.7818	22.0393	22.2904	19.9148	22.1319		21.7264	21.5761
	0.847233	0.329854	Q5TYW1;Q4V348;Q8NB42;Q9HCZ1;Q9UJW8	Q5TYW1;Q4V348	Zinc finger protein 658;Zinc finger protein 658B	ZNF658;ZNF658B	3	2	1	5.7	4.2	1.4	122.27	0	8.8952	130140000	17	23.1797	22.8047	22.7665	23.0492	22.4665	23.1042	23.1348		22.861	23.6327
	0.846139	-0.279524	O94766	O94766	Galactosylgalactosylxylosylprotein 3-beta-glucuronosyltransferase 3	B3GAT3	4	4	4	11.9	11.9	11.9	37.121	0	7.7017	112250000	15	23.0917	22.9011	22.7569	23.0716	23.2859	22.421	22.7607		23.1523	22.6337
	0.845984	0.0556801	P61978	P61978	Heterogeneous nuclear ribonucleoprotein K	HNRNPK	31	31	31	68.3	68.3	68.3	50.976	0	323.31	16522000000	360	29.9313	29.9686	29.9702	29.8951	29.8711	29.99	30.0616		29.9413	29.9389
	0.845898	-0.185754	Q96MM7;O60243;Q8IZP7	Q96MM7	Heparan-sulfate 6-O-sulfotransferase 2	HS6ST2	4	4	4	9.1	9.1	9.1	69.129	0	10.444	111420000	15	22.926	22.7134	22.8409	23.1826	22.8192	22.775	22.4833		22.7579	22.8263
	0.845271	-0.38777	Q86XN8;A1L020;Q6ZN04;Q5U5Q3	Q86XN8;A1L020;Q6ZN04;Q5U5Q3	RNA-binding protein MEX3D;RNA-binding protein MEX3A;RNA-binding protein MEX3B;RNA-binding E3 ubiquitin-protein ligase MEX3C	MEX3D;MEX3A;MEX3B;MEX3C	2	2	2	2.5	2.5	2.5	64.882	0.0010007	3.1901	434310000	12	24.9046	24.5816	24.6219	25.241	25.3168	24.5327	24.6974		24.9015	24.0502
	0.845228	-0.17084	Q8N766	Q8N766	ER membrane protein complex subunit 1	EMC1	8	8	8	10.6	10.6	10.6	111.76	0	25.646	182910000	40	23.6781	23.4087	23.5424	23.6144	23.8216	23.6065	23.4294		23.4959	23.2369
	0.84393	-0.140412	Q15084	Q15084	Protein disulfide-isomerase A6	PDIA6	14	14	14	41.8	41.8	41.8	48.121	0	98.112	1715400000	139	27.0765	26.7471	26.7197	26.7155	26.9061	26.7091	26.7052		26.5963	26.7598
	0.842256	-0.169884	Q32P44	Q32P44	Echinoderm microtubule-associated protein-like 3	EML3	20	20	20	29.5	29.5	29.5	95.196	0	84.373	1218200000	99	26.4508	26.1806	26.214	26.4315	26.5253	26.204	26.2131		26.36	25.9852
	0.840497	0.173759	Q15056	Q15056	Eukaryotic translation initiation factor 4H	EIF4H	11	11	11	56	56	56	27.385	0	163.1	1397800000	92	26.3295	26.4202	26.1884	26.3445	26.0849	26.3736	26.6934		26.2596	26.4626
	0.839582	-0.162944	Q9NY61	Q9NY61	Protein AATF	AATF	16	16	16	37.7	37.7	37.7	63.132	0	94.445	614650000	80	25.4779	25.2896	25.1227	25.2865	25.4475	25.0774	25.3837		25.1453	25.0411
	0.83888	-0.154541	Q16630	Q16630	Cleavage and polyadenylation specificity factor subunit 6	CPSF6	12	12	12	25.2	25.2	25.2	59.209	0	128.85	2752200000	140	27.6802	27.4427	27.3176	27.4422	27.4846	27.2852	27.5303		27.2908	27.1694
	0.838838	0.369405	Q8WW12	Q8WW12	PEST proteolytic signal-containing nuclear protein	PCNP	5	5	5	29.8	29.8	29.8	18.925	0	68.417	1018500000	21	25.656	25.9982	25.6685	25.4767	25.61	26.0466	26.5334		26.1961	25.429
	0.838692	0.244275	P63220	P63220	40S ribosomal protein S21	RPS21	7	7	7	65.1	65.1	65.1	9.1113	0	51.78	1714100000	53	26.1819	26.3934	26.4558	26.658	26.6931	26.7498	27.0476		26.548	26.5376
	0.838365	-0.253772	P82094	P82094	TATA element modulatory factor	TMF1	4	4	4	5.1	5.1	5.1	122.84	0	13.611	63677000	29	22.3219	22.0528	21.7962	21.9769	21.9066	21.8828	21.552		22.0752	21.5185
	0.837656	-0.303496	Q9UIS9	Q9UIS9	Methyl-CpG-binding domain protein 1	MBD1	6	6	6	14.2	14.2	14.2	66.606	0	22.798	99390000	33	23.0664	22.7539	22.6914	22.6405	22.9796	22.4956	22.2801		23.0442	22.2715
	0.836736	-0.150842	Q9NPF0	Q9NPF0	CD320 antigen	CD320	4	4	4	20.2	20.2	20.2	28.991	0	19.406	174610000	23	23.702	23.5873	23.5368	23.8546	23.6665	23.4216	23.5962		23.3598	23.6968
	0.835065	-0.111679	O14744	O14744	Protein arginine N-methyltransferase 5;Protein arginine N-methyltransferase 5, N-terminally processed	PRMT5	12	12	12	21	21	21	72.683	0	29.025	699750000	46	25.4426	25.3934	25.4531	25.5519	25.5765	25.2768	25.307		25.558	25.3455
	0.834798	-0.962035	P61619;Q9H9S3	P61619	Protein transport protein Sec61 subunit alpha isoform 1	SEC61A1	3	3	3	8.8	8.8	8.8	52.264	0	5.8933	133730000	6	23.0956	23.5939	23.0623	22.8304	22.9585	20.2079	22.6284		22.822	22.9261
	0.833581	-0.188996	Q99714	Q99714	3-hydroxyacyl-CoA dehydrogenase type-2	HSD17B10	10	10	10	64	64	64	26.923	0	69.049	494760000	60	25.3021	24.8937	24.8884	25.0946	25.3489	24.8528	24.9876		24.8441	24.9816
	0.832805	-0.291029	P80297	P80297	Metallothionein-1X	MT1X	2	1	1	52.5	32.8	32.8	6.0683	0	11.511	215740000	19	23.7758	23.6074	23.6929	23.9943	24.2477	23.423	23.5729		23.9593	23.3351
	0.83272	0.147271	Q12904	Q12904	Aminoacyl tRNA synthase complex-interacting multifunctional protein 1;Endothelial monocyte-activating polypeptide 2	AIMP1	12	12	12	48.1	48.1	48.1	34.352	0	57.224	1554800000	72	26.5499	26.6569	26.5687	26.5587	26.2413	26.6164	26.7529		26.5549	26.7253
	0.832667	-0.658009	O94913	O94913	Pre-mRNA cleavage complex 2 protein Pcf11	PCF11	3	3	3	2.3	2.3	2.3	173.05	0	9.7262	82463000	4	22.5574	22.5718	22.3497	23.2219	22.7277	22.4226	22.4319		22.4835	20.7728
	0.832222	-1.35121	P53680	P53680	AP-2 complex subunit sigma	AP2S1	2	2	2	11.3	11.3	11.3	17.018	0	5.0349	175630000	11	23.604	23.4331	23.3861	23.8689	24.1497	23.2272	23.385		19.5634	23.1731
	0.83192	-0.147249	Q9Y490;Q9Y4G6	Q9Y490	Talin-1	TLN1	50	50	50	34.1	34.1	34.1	269.76	0	231.11	2544300000	254	27.5495	27.2632	27.2502	27.3112	27.5295	27.1676	27.315		27.3473	27.104
	0.830782	-0.169464	Q14683	Q14683	Structural maintenance of chromosomes protein 1A	SMC1A	15	15	15	14.3	14.3	14.3	143.23	0	36.536	647160000	42	25.3461	25.1879	25.1771	25.5141	25.5852	25.2298	25.1883		25.2966	25.0557
	0.830093	-0.225759	O15027	O15027	Protein transport protein Sec16A	SEC16A	11	11	11	8	8	8	251.89	0	30.353	310160000	45	24.5595	24.2056	24.2009	24.3773	24.6631	24.2313	24.0012		24.4428	24.0267
	0.828448	0.168535	P54760;P54753	P54760	Ephrin type-B receptor 4	EPHB4	9	7	7	14.4	12.5	12.5	108.27	0	28.89	117810000	24	22.746	23.049	22.6634	22.5278	22.6951	22.9719	22.8879		22.9608	22.7986
	0.82774	-0.118819	P63151;Q66LE6;Q00005;Q9Y2T4	P63151	Serine/threonine-protein phosphatase 2A 55 kDa regulatory subunit B alpha isoform	PPP2R2A	14	14	14	44.3	44.3	44.3	51.691	0	76.871	1330900000	84	26.2859	26.3809	26.6065	26.4993	26.5182	26.2507	26.358		26.4443	26.3044
	0.827677	-0.114824	P28070	P28070	Proteasome subunit beta type-4	PSMB4	3	3	3	18.2	18.2	18.2	29.204	0	5.502	165720000	10	23.3659	23.2508	23.3629	23.272	23.5953	23.2601	23.2667		23.284	23.2073
	0.827591	-0.279611	Q14651	Q14651	Plastin-1	PLS1	6	6	5	13.5	13.5	11.3	70.253	0	10.493	143900000	22	23.6348	23.2489	22.9856	23.195	23.2454	23.2748	22.7282		23.1763	22.7501
	0.826711	-0.217447	Q96QC0	Q96QC0	Serine/threonine-protein phosphatase 1 regulatory subunit 10	PPP1R10	5	5	5	8.7	8.7	8.7	99.057	0	10.295	96896000	21	23.0236	22.6369	22.5616	22.5835	22.9857	22.3359	22.5035		22.6854	22.6384
	0.826593	-0.132501	P41250	P41250	Glycine--tRNA ligase	GARS	25	25	25	43.2	43.2	43.2	83.165	0	133.28	2969000000	205	27.6145	27.4867	27.487	27.5395	27.7621	27.4193	27.5868		27.4959	27.2799
	0.826556	-0.154758	P60228	P60228	Eukaryotic translation initiation factor 3 subunit E	EIF3E	10	10	10	27.2	27.2	27.2	52.22	0	22.248	456010000	63	24.8054	24.7161	24.8623	25.1578	24.9896	24.6765	24.8275		24.8282	24.6737
	0.826296	0.0959059	O75475;Q9Y3E1	O75475	PC4 and SFRS1-interacting protein	PSIP1	26	26	25	50.9	50.9	49.1	60.103	0	229.07	6640800000	199	28.5506	28.6974	28.7027	28.6873	28.5087	28.7476	28.78		28.6034	28.77
	0.825178	-0.128653	P06737	P06737	Glycogen phosphorylase, liver form	PYGL	16	16	12	25.6	25.6	20.3	97.147	0	41.264	1036800000	64	26.2069	26.032	26.0558	25.9008	26.1757	26.0116	25.9496		26.0358	25.7853
	0.824229	0.0911865	Q9UHB6;Q9BT23	Q9UHB6	LIM domain and actin-binding protein 1	LIMA1	31	31	31	50.2	50.2	50.2	85.225	0	144.8	3019900000	157	27.3331	27.495	27.437	27.3348	27.5551	27.5011	27.5438		27.5933	27.4505
	0.824053	-0.148114	O75976	O75976	Carboxypeptidase D	CPD	35	35	35	35	35	35	152.93	0	200.61	5409200000	281	28.5375	28.3479	28.3084	28.5774	28.7372	28.3167	28.3383		28.4249	28.3344
	0.82388	-0.099068	Q9NR50	Q9NR50	Translation initiation factor eIF-2B subunit gamma	EIF2B3	6	6	6	19.2	19.2	19.2	50.24	0	24.035	130850000	21	22.9882	22.9357	23.0407	22.9964	23.1822	22.871	22.8616		23.0533	22.9325
	0.822069	-0.0802014	P22102	P22102	Trifunctional purine biosynthetic protein adenosine-3;Phosphoribosylamine--glycine ligase;Phosphoribosylformylglycinamidine cyclo-ligase;Phosphoribosylglycinamide formyltransferase	GART	38	38	38	55.3	55.3	55.3	107.77	0	212.96	5422800000	233	28.5794	28.4558	28.4915	28.3706	28.501	28.2943	28.4327		28.4537	28.4171
	0.821338	-0.343262	Q9UNQ2	Q9UNQ2	Probable dimethyladenosine transferase	DIMT1	2	2	2	6.4	6.4	6.4	35.236	0.00034435	3.6768	40657000	12	21.4617	21.1578	21.1807	22.0367	21.8741	21.0427	21.2603		21.3741	21.1187
	0.821301	0.235496	Q8NBF2	Q8NBF2	NHL repeat-containing protein 2	NHLRC2	6	6	6	13.4	13.4	13.4	79.443	0	18.508	193100000	29	23.5907	23.1853	23.3538	23.1792	23.3483	23.3861	23.956		23.3805	23.5452
	0.821045	0.473754	Q9NVI7;Q5T9A4	Q9NVI7	ATPase family AAA domain-containing protein 3A	ATAD3A	3	3	2	6.9	6.9	3.8	71.368	0	13.092	80927000	13	21.1705	22.4742	22.4103	21.8281	22.1719	22.7501	22.4956		22.1286	22.5648
	0.82006	-0.406483	P30530	P30530	Tyrosine-protein kinase receptor UFO	AXL	4	4	4	6	6	6	98.336	0	7.1702	88268000	14	23.0699	22.1678	22.4898	22.3919	23.3519	22.3112	22.3443		22.2501	22.2455
	0.819851	0.0672962	O60716	O60716	Catenin delta-1	CTNND1	20	20	20	30.5	30.5	30.5	108.17	0	100.5	853930000	86	25.5798	25.752	25.589	25.7268	25.6707	25.7074	25.7551		25.7589	25.7024
	0.819379	0.0604891	P08238;Q58FF7	P08238	Heat shock protein HSP 90-beta	HSP90AB1	74	74	44	72.7	72.7	53.5	83.263	0	323.31	142460000000	1221	33.0999	33.0066	33.1001	33.0709	32.9592	33.0638	33.1673		33.0795	33.1207
	0.818049	0.170975	Q15286	Q15286	Ras-related protein Rab-35	RAB35	7	7	7	30.8	30.8	30.8	23.025	0	32.476	1931700000	62	26.8522	26.8706	26.9085	26.6854	26.6308	26.9786	27.2248		26.7681	26.8703
	0.81739	-0.271647	O00203	O00203	AP-3 complex subunit beta-1	AP3B1	34	34	27	38.3	38.3	32.2	121.32	0	159.75	2897700000	192	27.7101	27.606	27.3123	27.7482	28.1279	27.3635	27.316		27.3355	27.702
	0.817155	-0.223719	P53814	P53814	Smoothelin	SMTN	10	10	10	14.4	14.4	14.4	99.058	0	38.143	389330000	50	24.5075	24.4834	24.6324	24.6843	25.0966	24.544	24.5132		24.5214	24.25
	0.815585	-0.0990248	Q4G0J3	Q4G0J3	La-related protein 7	LARP7	24	24	24	47.1	47.1	47.1	66.898	0	105.19	1581300000	96	26.644	26.6549	26.672	26.8751	26.6213	26.6782	26.5027		26.5732	26.6237
	0.814351	-0.164606	P49458	P49458	Signal recognition particle 9 kDa protein	SRP9	3	3	3	34.9	34.9	34.9	10.112	0	10.041	201650000	20	23.7758	23.5813	23.5365	23.7666	23.9846	23.5142	23.7206		23.556	23.4665
	0.812954	-0.188384	Q96KP4	Q96KP4	Cytosolic non-specific dipeptidase	CNDP2	6	6	6	15.6	15.6	15.6	52.878	0	17.692	168710000	33	23.8416	23.3351	23.3623	23.5964	23.5858	23.3299	23.5112		23.3716	23.2107
	0.811114	-0.235086	P47897	P47897	Glutamine--tRNA ligase	QARS	14	14	14	25.8	25.8	25.8	87.798	0	35.914	437140000	41	25.1249	24.5923	24.572	24.8526	25.1559	24.5004	24.6204		24.7151	24.6619
	0.811113	0.864088	Q9UMY1	Q9UMY1	Nucleolar protein 7	NOL7	3	3	3	15.2	15.2	15.2	29.426	0	8.1265	172460000	14	22.5353	23.313	23.705	23.03	20.9816	23.4493	23.8126		23.4623	23.5841
	0.810451	-0.2406	Q9UHB9	Q9UHB9	Signal recognition particle subunit SRP68	SRP68	9	9	9	22	22	22	70.729	0	50.14	213600000	33	24.1635	23.7435	23.8575	23.9137	23.6445	23.4758	23.4515		23.5651	24.0032
	0.8098	-0.890071	P18827	P18827	Syndecan-1	SDC1	3	3	3	11.9	11.9	11.9	32.461	0	34.382	138810000	7	23.7207	23.7106	23.4655	24.0761	23.1661	23.7181	21.2555		22.2437	23.7337
	0.809104	1.03961	Q99470	Q99470	Stromal cell-derived factor 2	SDF2	3	3	3	25.1	25.1	25.1	23.026	0	37.52	135650000	21	23.2304	22.9037	23.1565	20.8077	20.7251	23.1573	23.3512		23.0606	23.248
	0.808392	-0.233346	P15586	P15586	N-acetylglucosamine-6-sulfatase	GNS	12	12	12	29	29	29	62.081	0	63.219	3055800000	98	27.8224	27.569	27.4812	27.7213	28.1828	27.4609	27.6788		27.4345	27.5137
	0.808033	1.7074	Q7L4I2	Q7L4I2	Arginine/serine-rich coiled-coil protein 2	RSRC2	7	7	7	19.1	19.1	19.1	50.559	0	45.715	621140000	21	24.3913	24.6573	20.0427	25.2351	24.5224	25.6448	25.2684		25.3265	25.6691
	0.807896	-0.90142	P43005	P43005	Excitatory amino acid transporter 3	SLC1A1	1	1	1	3.4	3.4	3.4	57.1	0.0034247	2.436	10423000	9	19.861	21.498	22.1539	19.7577	19.9022	19.7232	19.6259		19.6984	19.8849
	0.807873	0.287953	Q96HE7	Q96HE7	ERO1-like protein alpha	ERO1L	5	5	5	17.1	17.1	17.1	54.392	0	13.582	122360000	16	22.627	22.7835	23.2232	22.713	22.4297	22.8542	22.8275		23.2196	23.2717
	0.806296	-0.190901	P62834	P62834	Ras-related protein Rap-1A	RAP1A	6	6	1	40.2	40.2	7.1	20.987	0	25.881	363540000	42	24.7159	24.4726	24.6841	24.4512	24.6864	24.3746	24.1735		24.3708	24.7256
	0.806124	-0.182131	P53041	P53041	Serine/threonine-protein phosphatase 5	PPP5C	3	3	3	9	9	9	56.878	0	34.518	112360000	20	23.1919	22.697	22.8692	22.9039	23.1222	22.6464	22.736		22.9359	22.7805
	0.805737	0.188227	Q16527	Q16527	Cysteine and glycine-rich protein 2	CSRP2	7	7	7	34.7	34.7	34.7	20.954	0	47.39	752460000	53	25.3239	25.6656	25.4574	25.2243	25.2065	25.6866	25.6854		25.525	25.358
	0.805328	-0.213256	O43148	O43148	mRNA cap guanine-N7 methyltransferase	RNMT	10	10	10	26.1	26.1	26.1	54.843	0	42.168	698630000	73	25.6184	25.274	25.4561	25.6769	25.9222	25.3801	25.395		25.513	25.217
	0.803749	-0.136884	O15498	O15498	Synaptobrevin homolog YKT6	YKT6	10	10	10	51.5	51.5	51.5	22.417	0	59.451	1340400000	56	26.4313	26.3454	26.4127	26.3731	26.7201	26.2803	26.2313		26.4437	26.3231
	0.803393	-0.119379	P63104	P63104	14-3-3 protein zeta/delta	YWHAZ	15	15	12	72.2	72.2	61.2	27.745	0	147.42	5952400000	166	28.5569	28.449	28.4585	28.4626	28.6813	28.3705	28.4664		28.5332	28.239
	0.802863	-0.122888	Q9BY44	Q9BY44	Eukaryotic translation initiation factor 2A;Eukaryotic translation initiation factor 2A, N-terminally processed	EIF2A	8	8	8	19.7	19.7	19.7	64.989	0	23.752	456330000	29	24.724	24.7313	24.9714	24.9228	24.9085	24.8051	24.7712		24.7825	24.5561
	0.802579	-0.339244	Q8WVC0	Q8WVC0	RNA polymerase-associated protein LEO1	LEO1	8	8	8	12.6	12.6	12.6	75.403	0	34.696	313860000	38	24.9658	24.4048	24.0423	24.4906	24.5289	24.3099	23.8915		23.8912	24.4963
	0.800148	-0.0966351	P11717	P11717	Cation-independent mannose-6-phosphate receptor	IGF2R	34	34	34	19.4	19.4	19.4	274.37	0	127.01	2583100000	167	27.2995	27.3549	27.3036	27.4037	27.5444	27.2587	27.245		27.3991	27.2355
	0.79945	-0.187703	P78332	P78332	RNA-binding protein 6	RBM6	10	10	10	11.7	11.7	11.7	128.64	0	17.891	280250000	31	24.4912	24.2654	24.0515	24.3103	24.4404	23.8913	24.0617		24.2745	24.2687
	0.798861	-0.83393	O75477;O94905	O75477;O94905	Erlin-1;Erlin-2	ERLIN1;ERLIN2	3	3	3	11.5	11.5	11.5	39.171	0	7.6712	191610000	12	23.9976	23.568	23.5621	23.8474	24.0748	23.6377	21.2245		23.6351	23.4069
	0.798371	-0.231602	P49591	P49591	Serine--tRNA ligase, cytoplasmic	SARS	11	11	11	28.6	28.6	28.6	58.777	0	88.959	726660000	65	25.9648	25.3196	25.4952	25.6007	25.7705	25.226	25.3987		25.3363	25.6333
	0.798307	-0.293844	P49720	P49720	Proteasome subunit beta type-3	PSMB3	4	4	4	30.2	30.2	30.2	22.949	0	23.5	162380000	33	23.1329	23.3235	23.2057	23.6669	23.7605	22.847	23.4418		22.9488	23.2585
	0.797106	-0.0860577	Q14676	Q14676	Mediator of DNA damage checkpoint protein 1	MDC1	22	22	22	23.2	23.2	23.2	226.66	0	114.77	713880000	89	25.6023	25.39	25.4204	25.4183	25.4133	25.4242	25.4298		25.2988	25.2984
	0.796781	-0.241488	Q9ULP9	Q9ULP9	TBC1 domain family member 24	TBC1D24	5	5	5	10.4	10.4	10.4	62.919	0	6.4304	107590000	20	23.0002	22.7154	22.8228	22.4624	23.0227	22.4968	22.3344		22.8766	22.5451
	0.796274	0.194702	Q92688	Q92688	Acidic leucine-rich nuclear phosphoprotein 32 family member B	ANP32B	15	12	12	41.8	33.9	33.9	28.787	0	163.63	42965000000	291	31.0408	31.2411	30.994	30.9562	31.1879	31.2311	31.5502		30.9722	31.3613
	0.795685	-0.141113	Q9BXY0	Q9BXY0	Protein MAK16 homolog	MAK16	7	7	7	30.3	30.3	30.3	35.368	0	56.315	619050000	64	25.4568	25.3529	25.2843	25.3235	25.5258	25.0983	25.4109		25.3756	25.1055
	0.795316	-0.133582	P78536	P78536	Disintegrin and metalloproteinase domain-containing protein 17	ADAM17	13	13	13	23.4	23.4	23.4	93.02	0	34.223	1222500000	47	26.4045	26.3156	26.1651	26.4198	26.5859	26.2943	26.156		26.3211	26.207
	0.794477	-0.153052	P19525	P19525	Interferon-induced, double-stranded RNA-activated protein kinase	EIF2AK2	14	14	14	33.8	33.8	33.8	62.094	0	61.138	729740000	73	25.8263	25.4376	25.3951	25.7135	25.6552	25.3886	25.4116		25.4792	25.5306
	0.794432	-0.155677	Q15019	Q15019	Septin-2	2002-09-01	11	11	11	49.9	49.9	49.9	41.487	0	91.238	722300000	69	25.785	25.4971	25.3784	25.5251	25.6325	25.3335	25.606		25.4038	25.2885
	0.794414	-0.207825	Q9NU22	Q9NU22	Midasin	MDN1	29	29	28	7.2	7.2	7	632.81	0	57.81	483150000	102	25.1336	24.841	24.7839	25.2007	25.3939	24.8666	24.7885		24.945	24.8511
	0.793242	-0.592774	Q9Y4X5	Q9Y4X5	E3 ubiquitin-protein ligase ARIH1	ARIH1	2	2	2	4.5	4.5	4.5	64.117	0	11.058	81820000	8	22.5055	22.3841	22.3154	22.4877	23.0262	22.3838	22.3392		20.7549	22.3261
	0.792824	-0.723172	Q13442	Q13442	28 kDa heat- and acid-stable phosphoprotein	PDAP1	5	5	5	29.3	29.3	29.3	20.63	0	13.087	231560000	24	23.9932	23.818	24.2638	24.141	24.2534	23.791	23.8781		23.9807	21.833
	0.792221	-0.097222	P35658	P35658	Nuclear pore complex protein Nup214	NUP214	14	14	14	11	11	11	213.62	0	62.388	371990000	63	24.4836	24.5053	24.5134	24.4817	24.7466	24.4426	24.3895		24.5221	24.4414
	0.791266	-0.190387	P30041	P30041	Peroxiredoxin-6	PRDX6	9	9	9	50	50	50	25.035	0	62.4	779950000	48	26.0053	25.6663	25.476	25.7719	25.8046	25.3868	25.7576		25.6065	25.4668
	0.790248	-0.120055	Q9Y265	Q9Y265	RuvB-like 1	RUVBL1	24	24	24	70.8	70.8	70.8	50.227	0	223.52	5954600000	215	28.6828	28.5623	28.4487	28.6061	28.7705	28.3565	28.6022		28.5359	28.4815
	0.788204	0.0606355	P15170;Q8IYD1	P15170	Eukaryotic peptide chain release factor GTP-binding subunit ERF3A	GSPT1	9	9	9	26.3	26.3	26.3	55.755	0	30.393	814320000	60	25.5449	25.4608	25.603	25.4671	25.5238	25.6453	25.5961		25.5086	25.5723
	0.788172	0.118579	P11387;Q969P6	P11387	DNA topoisomerase 1	TOP1	72	72	72	64.4	64.4	64.4	90.725	0	323.31	121290000000	1009	32.8136	32.8942	32.9229	32.856	32.6139	33.0316	32.8878		32.823	33.0124
	0.787469	-0.194569	Q06787	Q06787	Fragile X mental retardation protein 1	FMR1	6	5	5	13.8	12.5	12.5	71.174	0	13.419	130250000	24	23.3416	23.0265	23.1339	22.7906	23.3885	22.9274	22.8924		22.9572	22.9896
	0.786652	-0.110942	Q9Y617	Q9Y617	Phosphoserine aminotransferase	PSAT1	12	12	12	53.2	53.2	53.2	40.422	0	41.585	961550000	73	25.9987	25.9083	25.8853	26.0517	25.8083	25.7339	25.9539		25.8834	25.7068
	0.785404	-0.361353	O60287	O60287	Nucleolar pre-ribosomal-associated protein 1	URB1	5	5	5	3	3	3	254.39	0	7.3087	74878000	16	22.5407	21.978	21.9129	22.9843	22.3605	22.0237	21.842		22.1973	21.9128
	0.784369	-0.17125	P08648	P08648	Integrin alpha-5;Integrin alpha-5 heavy chain;Integrin alpha-5 light chain	ITGA5	14	14	14	16.4	16.4	16.4	114.54	0	92.969	2361100000	99	27.1354	27.2454	27.1999	27.3932	27.5956	27.1808	27.0995		27.3041	26.9862
	0.78395	-0.364076	Q92542	Q92542	Nicastrin	NCSTN	8	8	8	20.2	20.2	20.2	78.41	0	45.499	521850000	45	25.3136	25.2505	24.8956	25.5127	25.4767	25.0423	24.7646		24.413	25.4832
	0.783421	-0.0849731	O60832	O60832	H/ACA ribonucleoprotein complex subunit 4	DKC1	24	24	24	44.6	44.6	44.6	57.673	0	138.49	2958400000	121	27.6615	27.5232	27.5433	27.4519	27.4981	27.4431	27.5745		27.3904	27.3944
	0.781972	-0.301021	O00592	O00592	Podocalyxin	PODXL	5	5	5	13.3	13.3	13.3	58.635	0	34.417	976220000	38	25.9205	26.1975	25.9001	26.3187	26.1862	26.069	25.4577		25.4854	26.2022
	0.779999	0.151474	P38159;O75526;Q8N7X1	P38159	RNA-binding motif protein, X chromosome;RNA-binding motif protein, X chromosome, N-terminally processed	RBMX	20	20	7	43.2	43.2	16.4	42.331	0	137.99	5805100000	191	28.3493	28.4912	28.5447	28.3299	28.1886	28.5226	28.7431		28.3823	28.4808
	0.77893	0.361566	Q9NYP9	Q9NYP9	Protein Mis18-alpha	MIS18A	2	2	2	15.5	15.5	15.5	25.863	0	8.0988	66601000	6	21.7897	22.1256	21.8789	21.7682	21.0727	21.9124	22.507		21.9938	21.9412
	0.778188	-1.00869	Q8WUX1	Q8WUX1	Sodium-coupled neutral amino acid transporter 5	SLC38A5	2	2	2	3.2	3.2	3.2	51.457	0.00067751	3.449	166780000	6	23.0257	23.2585	22.9951	23.3647	24.1249	23.2166	22.6708		20.2936	23.1994
	0.776975	-0.0879187	Q12931	Q12931	Heat shock protein 75 kDa, mitochondrial	TRAP1	30	30	30	47.3	47.3	47.3	80.109	0	216.98	7779600000	251	28.9865	28.9311	28.873	28.9861	29.0853	28.8183	28.9052		29.0073	28.8071
	0.776677	-0.130139	Q99832	Q99832	T-complex protein 1 subunit eta	CCT7	24	24	24	53.6	53.6	53.6	59.366	0	164.24	3182000000	206	27.6994	27.5772	27.6227	27.7147	27.9448	27.4971	27.5383		27.727	27.5641
	0.7742	0.09508	P24928	P24928	DNA-directed RNA polymerase II subunit RPB1	POLR2A	20	20	20	13.8	13.8	13.8	217.17	0	58.367	438850000	44	24.7258	24.7958	24.7854	24.6463	24.9509	24.8357	24.8238		24.94	24.9042
	0.771994	-0.170534	P53992	P53992	Protein transport protein Sec24C	SEC24C	11	11	11	13.3	13.3	13.3	118.32	0	34.696	316350000	45	24.4639	24.2737	24.3601	24.5255	24.485	23.9409	24.3808		24.4434	24.2394
	0.771417	-0.132086	P25705	P25705	ATP synthase subunit alpha, mitochondrial	ATP5A1	21	21	21	47.4	47.4	47.4	59.75	0	148.98	5589600000	171	28.7156	28.3596	28.3575	28.5462	28.6264	28.3256	28.4596		28.4307	28.3401
	0.771371	-0.102858	Q07157	Q07157	Tight junction protein ZO-1	TJP1	17	17	17	14.7	14.7	14.7	195.46	0	49.674	363880000	66	24.4607	24.4844	24.4349	24.578	24.639	24.3033	24.5074		24.5257	24.3298
	0.771184	0.182014	Q9H3N1	Q9H3N1	Thioredoxin-related transmembrane protein 1	TMX1	5	5	5	20	20	20	31.791	0	17.138	313810000	29	24.0655	24.2846	24.3017	24.12	24.2273	24.1369	24.7135		24.3776	24.2993
	0.770716	0.242958	P51991	P51991	Heterogeneous nuclear ribonucleoprotein A3	HNRNPA3	27	27	27	60.3	60.3	60.3	39.594	0	311.32	9161100000	272	29.0077	29.0254	29.186	29.0109	28.5091	29.2957	29.1082		28.9443	29.4149
	0.767657	-0.933158	Q92665	Q92665	28S ribosomal protein S31, mitochondrial	MRPS31	5	5	5	21.3	21.3	21.3	45.318	0	16.453	62183000	13	21.8582	21.9043	21.8505	21.9144	22.3796	21.7134	21.9575		21.5067	19.0153
	0.767574	0.16678	O43493	O43493	Trans-Golgi network integral membrane protein 2	TGOLN2	22	22	22	45.8	45.8	45.8	45.879	0	206.17	2885500000	161	27.265	27.606	27.5193	27.1207	27.5496	27.6391	27.6183		27.5063	27.5519
	0.764294	-0.291537	Q8WXH0	Q8WXH0	Nesprin-2	SYNE2	13	13	13	2.3	2.3	2.3	796.43	0	26.56	356770000	33	24.6833	24.0352	24.3186	24.3162	24.8974	23.8866	24.1648		24.2793	24.3038
	0.763616	1.32594	Q15428	Q15428	Splicing factor 3A subunit 2	SF3A2	4	4	4	14.2	14.2	14.2	49.255	0	6.4976	193940000	9	20.087	23.5964	23.7486	23.3239	20.9611	23.4777	23.7111		23.3695	24.119
	0.762557	0.239201	O75592	O75592	E3 ubiquitin-protein ligase MYCBP2	MYCBP2	7	7	7	2.2	2.2	2.2	513.63	0	15.413	95339000	14	22.1953	22.213	22.4236	22.3878	22.5829	22.4188	22.5951		23.0338	22.3512
	0.761609	-0.100268	Q9GZM5	Q9GZM5	Protein YIPF3;Protein YIPF3, 36 kDa form III	YIPF3	4	4	4	16.9	16.9	16.9	38.247	0	16.614	714760000	29	25.4549	25.6079	25.4774	25.6738	25.6901	25.5869	25.4335		25.5002	25.4017
	0.76127	-0.234896	P08865;A0A8I5KQE6	P08865;A0A8I5KQE6	40S ribosomal protein SA	RPSA	9	9	9	44.1	44.1	44.1	32.854	0	86.218	1707300000	56	27.4665	26.8762	26.7689	27.1183	27.106	26.7016	27.07		26.7283	26.8292
	0.760451	0.18173	P78316	P78316	Nucleolar protein 14	NOP14	6	6	6	9	9	9	97.667	0	18.549	177820000	12	23.2918	23.0962	23.2436	23.6014	23.2081	23.318	23.6951		23.4785	23.3882
	0.760149	-0.327682	Q9H4L4	Q9H4L4	Sentrin-specific protease 3	SENP3	3	3	3	5.9	5.9	5.9	65.009	0	11.912	69555000	18	22.28	22.2744	22.165	22.3041	22.3273	21.7932	22.3757		21.3196	22.2814
	0.759421	-0.0557238	Q9UMS4	Q9UMS4	Pre-mRNA-processing factor 19	PRPF19	19	19	19	57.1	57.1	57.1	55.18	0	226.9	5935100000	201	28.6495	28.4928	28.5444	28.5118	28.5569	28.4385	28.526		28.539	28.4779
	0.759307	-0.19132	Q96EY1	Q96EY1	DnaJ homolog subfamily A member 3, mitochondrial	DNAJA3	3	3	3	10.6	10.6	10.6	52.488	0	13.099	62687000	24	22.1314	22.1078	21.7372	22.2634	21.8458	21.7655	21.7427		21.7591	22.0359
	0.758827	-0.913447	Q9NP61	Q9NP61	ADP-ribosylation factor GTPase-activating protein 3	ARFGAP3	4	4	4	10.5	10.5	10.5	56.928	0	9.5434	97918000	16	22.5587	22.8748	22.8925	22.8922	22.7579	19.8375	22.538		22.677	22.4745
	0.757088	-0.186244	Q9BQE3	Q9BQE3	Tubulin alpha-1C chain	TUBA1C	27	3	3	70.2	13.4	13.4	49.895	0	68.514	218320000	33	24.0819	23.7212	23.966	23.9756	23.72	23.6689	23.4434		23.9395	23.775
	0.756448	0.143043	Q9C0C2	Q9C0C2	182 kDa tankyrase-1-binding protein	TNKS1BP1	25	25	25	21.6	21.6	21.6	181.79	0	107.43	972170000	101	25.7208	25.8996	26.0212	25.6035	25.8366	25.924	26.0343		26.059	25.8202
	0.756334	-0.114524	P26599	P26599	Polypyrimidine tract-binding protein 1	PTBP1	22	22	19	59.1	59.1	55.5	59.632	0	239.01	9193500000	280	29.4186	29.2413	29.1004	29.2106	29.1564	29.0955	29.0902		29.0062	29.2519
	0.756232	-0.130227	P54577	P54577	Tyrosine--tRNA ligase, cytoplasmic;Tyrosine--tRNA ligase, cytoplasmic, N-terminally processed	YARS	15	15	15	34.1	34.1	34.1	59.143	0	35.361	949060000	62	25.9249	25.9057	25.8402	25.94	26.1884	25.8345	25.9048		25.9238	25.6554
	0.75567	-0.158889	Q6UVK1	Q6UVK1	Chondroitin sulfate proteoglycan 4	CSPG4	17	17	17	9.8	9.8	9.8	250.53	0	53.236	761680000	65	25.6187	25.7774	25.462	25.548	25.881	25.6441	25.3141		25.497	25.539
	0.754235	-0.0679223	P33993	P33993	DNA replication licensing factor MCM7	MCM7	29	29	29	45.2	45.2	45.2	81.307	0	184.46	2660600000	177	27.498	27.3652	27.3327	27.3688	27.4394	27.2337	27.3455		27.3828	27.3695
	0.753993	0.160025	Q9P258	Q9P258	Protein RCC2	RCC2	28	28	28	60.3	60.3	60.3	56.084	0	323.31	13178000000	313	29.5054	29.6696	29.7259	29.5509	29.2301	29.6588	29.8389		29.6352	29.6526
	0.751738	-0.625391	Q9P0U4	Q9P0U4	CXXC-type zinc finger protein 1	CXXC1	2	2	2	4.1	4.1	4.1	75.711	0	4.3345	53911000	5	21.8044	21.9325	22.0617	21.9153	21.9127	22.1239	20.2285		20.7871	22.0603
	0.751476	-0.312868	P18433	P18433	Receptor-type tyrosine-protein phosphatase alpha	PTPRA	8	8	7	13.2	13.2	12.2	90.718	0	20.617	284910000	28	24.524	24.075	24.0478	24.5401	24.4345	24.0964	23.8215		23.622	24.5057
	0.749819	-0.128202	Q5JRA6	Q5JRA6	Melanoma inhibitory activity protein 3	MIA3	10	10	10	7.2	7.2	7.2	213.7	0	30.548	261280000	39	23.9829	24.0077	23.937	23.8991	24.2645	23.7498	23.9444		23.8835	23.9824
	0.748454	-0.0839022	Q15382	Q15382	GTP-binding protein Rheb	RHEB	11	11	11	45.1	45.1	45.1	20.497	0	64.203	1608700000	79	26.695	26.6388	26.5766	26.6604	26.6943	26.4592	26.5806		26.724	26.5126
	0.745869	-0.153043	Q9BV38	Q9BV38	WD repeat-containing protein 18	WDR18	6	6	6	13.7	13.7	13.7	47.405	0	14.803	157340000	21	23.4087	23.268	23.212	23.4841	23.5933	23.1919	23.0929		23.4467	23.2292
	0.745761	-0.292909	Q8IY18	Q8IY18	Structural maintenance of chromosomes protein 5	SMC5	3	3	3	2.9	2.9	2.9	128.81	0.0013236	3.0941	76877000	3	22.3018	22.1878	22.1931	22.3958	23.0978	22.0829	22.056		22.2304	22.2001
	0.745659	0.398848	Q15287	Q15287	RNA-binding protein with serine-rich domain 1	RNPS1	5	5	5	16.7	16.7	16.7	34.208	0	26.925	581250000	29	24.7126	24.839	24.751	25.5916	24.8726	25.6713	24.9421		25.0019	25.7934
	0.743789	1.06484	P53602	P53602	Diphosphomevalonate decarboxylase	MVD	3	3	3	8.2	8.2	8.2	43.404	0	4.2864	232420000	6	21.3268	23.8076	24.0743	23.7149	21.2995	23.9611	23.6765		24.0557	23.9446
	0.743711	-0.166156	Q99996	Q99996	A-kinase anchor protein 9	AKAP9	7	7	7	2	2	2	452.98	0	17.765	115910000	23	22.9794	22.856	23.0461	22.9932	23.0752	22.7541	22.5746		22.8289	23.1377
	0.743017	0.114249	P61586	P61586	Transforming protein RhoA	RHOA	6	6	3	43	43	24.9	21.768	0	14.03	616550000	23	25.3046	25.2683	25.1463	25.2439	25.0839	25.3471	25.1695		25.2759	25.5021
	0.74295	0.818122	Q04917	Q04917	14-3-3 protein eta	YWHAH	9	7	7	40.7	40.7	40.7	28.218	0	23.864	174240000	12	23.1334	23.3362	23.2909	23.2891	20.9149	23.2829	23.5772		23.5626	24.0216
	0.741626	0.277207	O95425	O95425	Supervillin	SVIL	7	7	7	5.9	5.9	5.9	247.74	0	38.157	99579000	23	22.0484	22.8637	22.3264	22.301	22.15	22.5373	22.7337		22.8442	22.3452
	0.740939	0.0888762	Q99538	Q99538	Legumain	LGMN	8	8	8	19.9	19.9	19.9	49.411	0	59.065	1348200000	79	26.2952	26.27	26.2533	26.3223	26.4319	26.4474	26.5357		26.3371	26.2935
	0.740116	-0.147225	Q00796	Q00796	Sorbitol dehydrogenase	SORD	13	13	13	52.7	52.7	52.7	38.324	0	105.71	2939900000	114	27.7031	27.4651	27.3885	27.4799	27.6922	27.2626	27.6193		27.3777	27.3344
	0.739995	-0.0694962	P13639	P13639	Elongation factor 2	EEF2	58	58	57	73.4	73.4	72.3	95.337	0	323.31	53631000000	1018	31.8247	31.6857	31.6747	31.72	31.732	31.5743	31.7674		31.6244	31.6656
	0.739967	0.211807	Q8N3X1	Q8N3X1	Formin-binding protein 4	FNBP4	11	11	11	11.6	11.6	11.6	110.26	0	111.18	473490000	51	24.6693	24.9764	24.9048	24.3746	24.8237	25.0813	24.972		25.0794	24.7136
	0.739811	-0.200614	Q16186	Q16186	Proteasomal ubiquitin receptor ADRM1	ADRM1	4	4	4	14.5	14.5	14.5	42.153	0	28.19	190800000	21	23.6239	23.7186	23.7405	23.3342	23.7333	23.4319	23.6416		23.5446	23.0998
	0.739708	0.158455	Q6PJT7	Q6PJT7	Zinc finger CCCH domain-containing protein 14	ZC3H14	8	8	8	14.8	14.8	14.8	82.875	0	24.6	465440000	35	24.4957	24.6855	24.8574	24.5822	24.9236	24.8597	24.7384		25.04	24.8312
	0.739511	-0.0700384	P20042	P20042	Eukaryotic translation initiation factor 2 subunit 2	EIF2S2	17	17	17	51.4	51.4	51.4	38.388	0	110.96	1951500000	120	26.8642	26.8823	26.9633	26.9369	26.9588	26.8132	26.9919		26.7982	26.8008
	0.73863	1.27975	P15559	P15559	NAD(P)H dehydrogenase [quinone] 1	NQO1	4	4	4	14.6	14.6	14.6	30.867	0	5.0015	322830000	6	24.1563	24.5575	24.571	21.4749	21.2235	24.715	24.2805		24.5631	24.347
	0.736697	0.311189	Q5T280	Q5T280	Putative methyltransferase C9orf114	C9orf114	3	3	3	13.3	13.3	13.3	42.008	0	15.613	120300000	17	22.8845	22.8886	22.8463	22.3019	21.997	22.7928	22.9233		22.9559	22.9074
	0.735316	-0.101069	Q96PD2	Q96PD2	Discoidin, CUB and LCCL domain-containing protein 2	DCBLD2	24	24	24	41.2	41.2	41.2	85.034	0	163.88	4028000000	193	28.0709	28.0321	27.9994	28.034	28.2865	27.9381	27.9306		27.9625	28.103
	0.734742	-0.241892	Q08209	Q08209	Serine/threonine-protein phosphatase 2B catalytic subunit alpha isoform	PPP3CA	6	6	4	13.8	13.8	8.8	58.687	0	11.946	210570000	21	23.935	23.6982	23.6668	23.7943	24.1342	23.4661	23.8905		23.8117	23.2469
	0.734484	-0.193568	Q9Y2E5	Q9Y2E5	Epididymis-specific alpha-mannosidase	MAN2B2	3	3	3	5.8	5.8	5.8	113.98	0	17.807	125880000	27	23.2109	22.8745	22.9315	23.2484	23.3893	22.8352	22.7813		23.0026	23.1302
	0.734413	0.0826023	P22626	P22626	Heterogeneous nuclear ribonucleoproteins A2/B1	HNRNPA2B1	24	24	24	69.4	69.4	69.4	37.429	0	285.81	21753000000	352	30.3105	30.3025	30.3635	30.3896	30.151	30.3359	30.478		30.3279	30.4023
	0.733645	0.127262	Q8NDV7;Q9HCJ0	Q8NDV7	Trinucleotide repeat-containing gene 6A protein	TNRC6A	15	15	15	13.8	13.8	13.8	210.29	0	75.137	480720000	73	24.8713	24.8171	24.8406	24.8426	24.6643	24.9133	24.7808		25.18	24.8637
	0.733351	-0.165113	Q86UN3	Q86UN3	Reticulon-4 receptor-like 2	RTN4RL2	5	5	5	15.2	15.2	15.2	46.105	0	27.781	279450000	22	24.1761	24.0648	24.1459	24.4977	24.3683	24.0469	24.1241		24.2686	23.9023
	0.733108	-0.119065	P46060	P46060	Ran GTPase-activating protein 1	RANGAP1	9	9	9	23.7	23.7	23.7	63.541	0	62.025	252410000	45	23.9	24.0547	23.955	23.9395	24.0515	23.6628	23.9851		23.7861	24.0103
	0.731923	0.234654	Q13620;Q13619	Q13620	Cullin-4B	CUL4B	8	8	8	12.4	12.4	12.4	103.98	0	30.837	274320000	37	23.654	24.1776	24.1842	23.6877	23.6906	24.0809	24.1074		24.3453	23.9203
	0.731745	-0.281008	Q9Y6V7	Q9Y6V7	Probable ATP-dependent RNA helicase DDX49	DDX49	4	4	4	11.2	11.2	11.2	54.226	0	11.419	40179000	11	21.7707	20.9902	21.4264	21.7869	21.7844	21.1138	21.4304		21.3943	21.1443
	0.73114	-0.529013	Q96A72	Q96A72	Protein mago nashi homolog 2	MAGOHB	4	4	1	35.8	35.8	6.1	17.276	0	15.409	75502000	17	22.3779	22.1623	21.9931	22.3448	22.3851	21.8315	22.3998		20.5805	22.0827
	0.73094	-0.782444	Q69YN4	Q69YN4	Protein virilizer homolog	KIAA1429	7	7	7	5	5	5	202.02	0	13.602	155160000	20	23.6959	23.4289	23.6372	23.2728	23.3981	20.9268	23.2086		23.1431	23.5381
	0.730413	-0.122656	Q9BXB4	Q9BXB4	Oxysterol-binding protein-related protein 11	OSBPL11	5	5	4	10.3	10.3	9	83.642	0	11.525	48349000	14	21.7002	21.7166	21.7449	21.831	21.9663	21.6547	21.8361		21.4906	21.6952
	0.729547	0.28573	P13284	P13284	Gamma-interferon-inducible lysosomal thiol reductase	IFI30	4	4	4	32.8	32.8	32.8	27.963	0	18.724	420990000	27	24.3303	24.6152	24.5151	24.5129	24.3902	24.9358	25.2759		24.43	24.3923
	0.72888	-0.140922	P28066	P28066	Proteasome subunit alpha type-5	PSMA5	6	6	6	26.1	26.1	26.1	26.411	0	24.986	334530000	26	24.2885	24.3001	24.412	24.4991	24.712	24.2989	24.3667		24.3628	24.1774
	0.728137	0.270094	Q9UHR5	Q9UHR5	SAP30-binding protein	SAP30BP	8	8	8	30.2	30.2	30.2	33.87	0	16.22	460730000	21	24.8716	24.6381	25.1363	24.6678	24.4399	25.3437	25.1171		24.6535	24.969
	0.727914	-0.173189	P48059;Q7Z4I7	P48059;Q7Z4I7	LIM and senescent cell antigen-like-containing domain protein 1;LIM and senescent cell antigen-like-containing domain protein 2	LIMS1;LIMS2	4	4	4	15.7	15.7	15.7	37.251	0	10.126	163220000	11	23.5409	23.285	23.2564	23.4161	23.6577	23.2114	23.5039		23.2593	23.0577
	0.727378	0.102977	Q01082	Q01082	Spectrin beta chain, non-erythrocytic 1	SPTBN1	16	16	16	9.3	9.3	9.3	274.61	0	41.196	837620000	63	25.5562	25.6332	25.7398	25.6129	25.7996	25.8211	25.8345		25.8271	25.6026
	0.727226	-0.160038	P54136	P54136	Arginine--tRNA ligase, cytoplasmic	RARS	21	21	21	38.9	38.9	38.9	75.378	0	67.692	819680000	114	25.9759	25.5975	25.5571	25.759	25.9297	25.5212	25.6104		25.7722	25.5114
	0.7263	-0.200664	Q8IXT5	Q8IXT5	RNA-binding protein 12B	RBM12B	13	13	13	15.4	15.4	15.4	118.1	0	21.264	523130000	49	25.2509	24.8122	24.8772	25.2745	25.3639	24.7959	25.0726		24.8858	24.906
	0.725523	-0.544404	Q10713	Q10713	Mitochondrial-processing peptidase subunit alpha	PMPCA	4	4	4	9.1	9.1	9.1	58.252	0	10.42	206560000	17	23.8722	24.1131	23.8129	23.5926	23.5112	23.5635	23.6593		23.6889	22.0324
	0.72454	-0.617235	O60343	O60343	TBC1 domain family member 4	TBC1D4	5	5	5	5.1	5.1	5.1	146.56	0	20.774	65371000	17	22.2175	22.039	22.0552	22.029	22.2401	22.0999	20.0706		21.9698	21.8554
	0.723878	-0.187022	P62318	P62318	Small nuclear ribonucleoprotein Sm D3	SNRPD3	7	7	7	54.8	54.8	54.8	13.916	0	115.45	4508300000	99	28.3204	27.8952	28.1651	28.121	28.4145	27.8848	28.0576		27.8213	28.2212
	0.723636	0.13546	Q86V81	Q86V81	THO complex subunit 4	ALYREF	6	6	6	36.6	36.6	36.6	26.888	0	58.431	488630000	48	24.6899	25.1005	24.8346	24.8639	24.6518	25.0006	24.94		25.0165	24.8973
	0.722274	-0.449177	Q05397	Q05397	Focal adhesion kinase 1	PTK2	4	4	3	6.5	6.5	5.7	119.23	0	11.828	75700000	14	22.9433	22.039	21.6538	22.7456	22.6505	21.7897	21.7663		22.4477	21.8255
	0.721548	-0.0935898	P52209	P52209	6-phosphogluconate dehydrogenase, decarboxylating	PGD	13	13	13	35.4	35.4	35.4	53.139	0	57.632	829800000	70	25.8961	25.6634	25.5488	25.7289	25.6967	25.6122	25.6335		25.5837	25.6233
	0.721454	-0.173948	Q15758	Q15758	Neutral amino acid transporter B(0)	SLC1A5	18	18	18	42	42	42	56.598	0	182.66	6427600000	191	28.7473	28.6194	28.6034	28.6714	29.1611	28.5907	28.5038		28.6352	28.6166
	0.72086	-0.119971	O60437	O60437	Periplakin	PPL	11	11	11	7.7	7.7	7.7	204.74	0	24.703	427980000	34	24.633	24.6954	24.8909	24.6878	24.7617	24.5875	24.6525		24.7878	24.4274
	0.720536	-0.208338	Q09028	Q09028	Histone-binding protein RBBP4	RBBP4	8	8	5	24.7	24.7	19.3	47.655	0	53.468	1213800000	60	26.419	25.9527	26.1873	26.4733	26.6313	25.9796	26.2407		26.1847	26.0926
	0.717893	0.116106	Q13595	Q13595	Transformer-2 protein homolog alpha	TRA2A	22	18	18	57.4	50.4	50.4	32.688	0	188.71	21471000000	237	30.2593	30.2911	30.3747	30.1343	30.4809	30.5544	30.297		30.427	30.4183
	0.716058	-0.259657	Q9BRP4	Q9BRP4	Proteasomal ATPase-associated factor 1	PAAF1	7	7	7	25.5	25.5	25.5	42.19	0	19.694	304370000	24	24.7164	23.9983	24.0519	24.3817	24.5853	24.0194	24.0971		24.3331	23.8986
	0.716045	-0.131944	P00387	P00387	NADH-cytochrome b5 reductase 3;NADH-cytochrome b5 reductase 3 membrane-bound form;NADH-cytochrome b5 reductase 3 soluble form	CYB5R3	6	6	6	32.6	32.6	32.6	34.234	0	22.218	249560000	11	24.0249	23.9908	24.0832	23.9044	24.3651	23.9408	23.9755		23.873	23.9776
	0.714686	-0.116732	P35222	P35222	Catenin beta-1	CTNNB1	12	8	8	21.3	15.9	15.9	85.496	0	30.34	303790000	43	24.2565	24.3456	24.2555	24.5589	24.3521	24.2007	24.088		24.3211	24.3382
	0.714121	-0.194709	P55209	P55209	Nucleosome assembly protein 1-like 1	NAP1L1	8	7	7	34	31.5	31.5	45.374	0	74.184	546920000	58	25.099	24.9841	24.8507	25.1435	25.3559	24.6512	25.1804		24.8775	24.8585
	0.713913	0.161234	Q8NC51	Q8NC51	Plasminogen activator inhibitor 1 RNA-binding protein	SERBP1	18	18	18	39.7	39.7	39.7	44.965	0	175.98	8700700000	232	28.8171	29.0779	29.0495	28.9029	28.7462	29.3056	28.9102		28.9273	29.1767
	0.713429	-0.112059	Q9BTC0	Q9BTC0	Death-inducer obliterator 1	DIDO1	22	22	22	15.7	15.7	15.7	243.87	0	76.606	797510000	93	25.5544	25.7656	25.7162	25.5802	25.755	25.5875	25.5007		25.7376	25.4229
	0.713044	-0.113767	P18084	P18084	Integrin beta-5	ITGB5	11	11	11	21.7	21.7	21.7	88.053	0	43.255	354470000	64	24.6663	24.4884	24.3168	24.4832	24.6436	24.3986	24.3823		24.3319	24.5107
	0.713015	0.718239	Q9Y2X7	Q9Y2X7	ARF GTPase-activating protein GIT1	GIT1	5	5	5	8.9	8.9	8.9	84.34	0	11.981	308050000	10	23.5306	24.0924	24.0336	23.4505	23.2833	23.8464	23.8496		23.9076	25.9818
	0.71295	-0.202463	P63010	P63010	AP-2 complex subunit beta	AP2B1	10	10	6	12.5	12.5	7.7	104.55	0	17.01	414730000	49	24.8043	24.5407	24.6018	24.8431	25.1175	24.4572	24.7126		24.7578	24.3884
	0.712942	-0.238606	P37837	P37837	Transaldolase	TALDO1	9	9	9	29.4	29.4	29.4	37.54	0	24.947	722850000	39	25.5753	25.1206	25.353	25.6978	25.8039	25.1447	25.5643		25.2618	25.1154
	0.711371	-0.0992331	Q709C8	Q709C8	Vacuolar protein sorting-associated protein 13C	VPS13C	4	4	4	1.5	1.5	1.5	422.39	0	11.187	54077000	18	21.9352	21.8568	21.6494	21.7003	21.8848	21.8034	21.6809		21.6856	21.6544
	0.709131	-0.205822	P08174	P08174	Complement decay-accelerating factor	CD55	6	6	6	24.1	24.1	24.1	41.4	0	23.228	592880000	22	25.3064	25.353	25.1541	25.1063	25.6886	25.2514	24.9144		24.9904	25.3072
	0.708587	-0.130465	P62906	P62906	60S ribosomal protein L10a	RPL10A	6	6	6	27.6	27.6	27.6	24.831	0	12.747	1067400000	38	25.967	26.0113	26.2022	26.1652	26.3752	26.1271	26.0104		26.0044	25.913
	0.708353	-0.351282	P11279	P11279	Lysosome-associated membrane glycoprotein 1	LAMP1	7	7	7	15.1	15.1	15.1	44.882	0	46.307	3492100000	48	27.8196	28.1316	27.8184	28.1263	27.9379	28.0267	27.1308		27.186	28.1183
	0.708218	-0.394348	P07305	P07305	Histone H1.0;Histone H1.0, N-terminally processed	H1F0	3	3	3	17.5	17.5	17.5	20.863	0	12.183	359720000	23	24.0929	24.6804	24.7348	24.8213	24.6081	24.1907	24.391		24.7258	23.4651
	0.706534	-0.0989646	P10599	P10599	Thioredoxin	TXN	6	6	6	54.3	54.3	54.3	11.737	0	21.684	1399200000	38	26.5841	26.2886	26.4378	26.6168	26.4917	26.3291	26.362		26.4187	26.4295
	0.705643	-0.184189	Q9Y2U8	Q9Y2U8	Inner nuclear membrane protein Man1	LEMD3	13	13	13	18.2	18.2	18.2	99.996	0	59.196	516180000	36	24.819	25.0135	24.9539	25.0015	25.3876	24.713	25.0211		24.9612	24.7084
	0.704585	0.598881	Q7Z340	Q7Z340	Zinc finger protein 551	ZNF551	3	3	1	11.2	11.2	2.2	77.514	0	5.7009	38301000	17	20.7423	20.4033	21.1634	21.1104	20.0043	21.0449	22.0554		20.3099	21.7244
	0.703948	0.0998007	Q7Z6E9	Q7Z6E9	E3 ubiquitin-protein ligase RBBP6	RBBP6	33	33	33	24.6	24.6	24.6	201.56	0	166.43	2244900000	132	26.9789	27.0708	26.9282	27.0623	27.269	27.1351	27.174		27.1063	27.2312
	0.703409	0.166116	P52565	P52565	Rho GDP-dissociation inhibitor 1	ARHGDIA	8	8	8	62.3	62.3	62.3	23.207	0	62.597	1536500000	86	26.5014	26.6722	26.4656	26.3076	26.1895	26.4544	26.793		26.4813	26.6449
	0.702559	0.109298	O15355	O15355	Protein phosphatase 1G	PPM1G	20	20	20	44.5	44.5	44.5	59.271	0	323.31	4492300000	151	27.8917	28.1441	28.0802	28.0308	28.161	28.0849	28.2712		28.2813	28.0461
	0.699859	-0.0977415	Q06203	Q06203	Amidophosphoribosyltransferase	PPAT	18	18	18	38.5	38.5	38.5	57.398	0	79.426	1894100000	74	26.8888	26.8691	26.8603	26.9326	27.0499	26.7438	26.9807		26.8707	26.6944
	0.699621	-0.150495	Q9NPH2	Q9NPH2	Inositol-3-phosphate synthase 1	ISYNA1	8	8	8	23.1	23.1	23.1	61.067	0	31.859	370350000	40	24.8265	24.5114	24.3907	24.4893	24.6568	24.3545	24.5964		24.4753	24.2716
	0.699193	0.162884	P46778	P46778	60S ribosomal protein L21	RPL21	5	5	5	38.1	38.1	38.1	18.565	0	34.626	1373100000	44	26.2314	26.4495	26.5563	26.2374	25.9944	26.4457	26.3972		26.4208	26.563
	0.698621	-0.155021	Q9Y5K6	Q9Y5K6	CD2-associated protein	CD2AP	6	6	6	13.9	13.9	13.9	71.45	0	14.543	185590000	25	23.8019	23.4158	23.6067	23.5167	23.9444	23.4784	23.5255		23.4725	23.532
	0.69857	-0.101827	O60216	O60216	Double-strand-break repair protein rad21 homolog	RAD21	5	5	5	7.9	7.9	7.9	71.689	0	16.818	128000000	22	23.2093	22.8781	23.1367	23.0469	23.0822	22.9781	22.9206		22.8985	23.078
	0.698093	0.0440511	P35579;REV__Q9UKV3	P35579	Myosin-9	MYH9	97	97	82	54.3	54.3	47	226.53	0	323.31	9304400000	615	29.1882	29.1086	29.1563	29.1101	29.1047	29.1746	29.2363		29.1977	29.1018
	0.696502	-0.157805	P48147	P48147	Prolyl endopeptidase	PREP	13	13	13	27	27	27	80.699	0	57.261	348140000	69	24.6726	24.324	24.5374	24.4554	24.8816	24.3281	24.4151		24.4442	24.4781
	0.695821	-0.108211	Q02487;Q14574	Q02487	Desmocollin-2	DSC2	9	9	9	15.4	15.4	15.4	99.961	0	52.004	702670000	39	25.6178	25.4521	25.3553	25.5234	25.5294	25.2299	25.3644		25.5538	25.4015
	0.695563	-0.0685463	O96028	O96028	Histone-lysine N-methyltransferase NSD2	WHSC1	19	19	19	20.7	20.7	20.7	152.26	0	77.7	920700000	66	25.7332	25.862	25.9351	25.8141	25.7983	25.7666	25.6931		25.8525	25.7279
	0.694893	-0.121624	P34932	P34932	Heat shock 70 kDa protein 4	HSPA4	53	53	50	67.6	67.6	64.9	94.33	0	323.31	12943000000	471	29.827	29.5326	29.5846	29.7404	29.8654	29.5126	29.7028		29.6416	29.4965
	0.693908	0.407224	P62306	P62306	Small nuclear ribonucleoprotein F	SNRPF	2	2	2	24.4	24.4	24.4	9.7251	0	15.847	150150000	11	22.7219	23.2111	22.0321	23.2253	23.2131	23.034	23.6486		23.334	23.1351
	0.692675	-0.0941607	P04439;P30511	P04439	HLA class I histocompatibility antigen, A-3 alpha chain	HLA-A	9	9	5	37.3	37.3	20.5	40.84	0	107.57	1837500000	68	26.9088	26.7576	26.7684	26.9027	27.0654	26.7277	26.7934		26.8433	26.7813
	0.691448	-0.273575	P04156	P04156	Major prion protein	PRNP	3	3	3	17.8	17.8	17.8	27.661	0	11.475	552170000	22	25.3831	24.8105	24.9242	25.4275	25.5335	25.1671	24.6136		25.0431	24.945
	0.691439	1.10375	Q9GZX9	Q9GZX9	Twisted gastrulation protein homolog 1	TWSG1	2	2	2	11.2	11.2	11.2	25.017	0	17.088	233260000	11	23.6777	24.4042	21.4787	23.662	20.8951	23.7755	24.2583		23.9511	23.7242
	0.69109	0.187289	O15226	O15226	NF-kappa-B-repressing factor	NKRF	13	13	13	20.6	20.6	20.6	77.672	0	33.565	854710000	59	25.2116	25.6861	25.6788	25.5835	25.8152	25.8555	25.6453		25.9566	25.672
	0.68984	-0.789686	P55809	P55809	Succinyl-CoA:3-ketoacid coenzyme A transferase 1, mitochondrial	OXCT1	5	5	5	15.6	15.6	15.6	56.157	0	16.198	123280000	25	23.3123	23.0521	22.9079	23.27	23.3897	23.0429	23.1449		20.5078	22.8912
	0.689034	-0.724136	Q96AE7	Q96AE7	Tetratricopeptide repeat protein 17	TTC17	4	4	4	4.6	4.6	4.6	129.56	0	4.8134	66026000	9	22.2292	22.0203	22.2484	22.229	22.5107	22.3059	21.9408		19.7961	22.0507
	0.686971	-0.140688	P11117	P11117	Lysosomal acid phosphatase	ACP2	8	8	8	20.1	20.1	20.1	48.344	0	31.935	899250000	55	25.975	25.8184	25.6366	26.0367	26.1247	25.7216	25.7768		25.8519	25.7601
	0.68664	-0.127479	Q9H1B7	Q9H1B7	Interferon regulatory factor 2-binding protein-like	IRF2BPL	4	4	4	7.7	7.7	7.7	82.658	0	27.012	103780000	24	22.5465	22.7274	22.917	22.962	22.7745	22.6503	22.7505		22.6814	22.5498
	0.684396	0.0616314	Q15020	Q15020	Squamous cell carcinoma antigen recognized by T-cells 3	SART3	29	29	29	36.6	36.6	36.6	109.93	0	162.83	1745500000	155	26.6188	26.7502	26.7385	26.7898	26.6644	26.8264	26.723		26.8281	26.7184
	0.684256	-0.17282	P18077	P18077	60S ribosomal protein L35a	RPL35A	6	6	6	30	30	30	12.538	0	10.504	1412700000	28	26.4138	26.3921	26.5121	26.8345	26.3999	26.3679	26.5246		26.3708	26.0873
	0.683244	-0.150273	P40926	P40926	Malate dehydrogenase, mitochondrial	MDH2	23	23	23	68.6	68.6	68.6	35.503	0	249.96	17913000000	271	30.3611	30.0585	30.0239	30.1419	30.3768	29.8991	30.2586		29.9863	30.0247
	0.683135	-0.306928	O00584	O00584	Ribonuclease T2	RNASET2	4	4	4	15.6	15.6	15.6	29.48	0	11.374	119910000	13	22.8839	23.034	23.2315	22.7951	23.0446	22.3333	23.3737		22.5144	22.5422
	0.682983	-0.399742	Q8NBN3	Q8NBN3	Transmembrane protein 87A	TMEM87A	4	4	4	10.3	10.3	10.3	63.429	0	13.293	107080000	15	22.6383	22.942	22.5633	23.4227	23.5748	22.7613	22.2296		22.4102	23.1127
	0.682547	0.0965192	P51116	P51116	Fragile X mental retardation syndrome-related protein 2	FXR2	18	15	15	34.5	31.4	31.4	74.222	0	76.319	1033000000	71	25.7565	26.0286	26.012	25.814	25.7712	25.9765	25.9619		26.0225	25.931
	0.680633	0.195103	P62851	P62851	40S ribosomal protein S25	RPS25	3	3	3	16	16	16	13.742	0	6.2746	267280000	10	23.9728	23.857	23.8844	24.1608	23.8472	24.0625	24.5537		24.0261	23.9159
	0.680421	-0.257493	P49006	P49006	MARCKS-related protein	MARCKSL1	3	3	3	17.9	17.9	17.9	19.529	0	23.955	136820000	12	22.7417	23.1705	23.1952	23.5714	23.2427	22.9224	22.9706		23.212	22.6023
	0.680325	-0.219522	Q13895	Q13895	Bystin	BYSL	8	8	8	21.1	21.1	21.1	49.601	0	26.174	287900000	30	24.2145	24.0435	23.9638	24.5937	24.3151	23.9549	24.2966		23.7635	24.0114
	0.680249	-0.185092	P46063	P46063	ATP-dependent DNA helicase Q1	RECQL	7	7	7	15.9	15.9	15.9	73.457	0	17.659	240750000	10	23.8669	23.9958	24.0127	23.6714	24.3312	23.7062	23.6688		23.9286	23.8584
	0.679897	0.141104	Q9UJU6	Q9UJU6	Drebrin-like protein	DBNL	6	6	6	19.3	19.3	19.3	48.207	0	20.331	179130000	25	23.3639	23.2738	23.5152	23.3881	23.3248	23.2053	23.6148		23.6486	23.5884
	0.679131	0.0801126	P02545	P02545	Prelamin-A/C;Lamin-A/C	LMNA	80	80	78	76.5	76.5	76.5	74.139	0	323.31	237990000000	1106	33.736	33.8467	33.8704	33.738	33.6881	33.9065	33.8432		33.9469	33.7272
	0.678627	-0.151145	Q9UBT2	Q9UBT2	SUMO-activating enzyme subunit 2	UBA2	7	7	7	14.2	14.2	14.2	71.223	0	16.558	224450000	19	23.93	23.7404	23.8647	24.1163	24.1718	23.6135	23.9142		23.9061	23.8203
	0.67862	-0.0967926	Q16543	Q16543	Hsp90 co-chaperone Cdc37;Hsp90 co-chaperone Cdc37, N-terminally processed	CDC37	10	10	10	37.6	37.6	37.6	44.468	0	55.537	1061500000	73	26.1175	26.0398	26.0249	25.8635	26.1888	25.8663	25.9736		26.0422	25.9183
	0.677723	-0.108848	Q9NXF1	Q9NXF1	Testis-expressed sequence 10 protein	TEX10	3	3	3	4.3	4.3	4.3	105.67	0.00223	2.7009	41493000	8	21.2576	21.4011	21.2298	21.5819	21.4711	21.2906	21.2208		21.355	21.2515
	0.676418	-0.1431	Q6NXG1	Q6NXG1	Epithelial splicing regulatory protein 1	ESRP1	19	19	18	47.7	47.7	46	75.585	0	164.8	2471300000	173	27.4383	27.2226	27.0738	27.4046	27.5797	27.2311	27.1138		27.1988	27.2591
	0.676402	-0.331726	Q14562	Q14562	ATP-dependent RNA helicase DHX8	DHX8	3	3	3	4.4	4.4	4.4	139.31	0	8.3823	47967000	11	22.0139	21.6424	21.5202	21.7973	21.9258	20.7169	21.7586		21.7563	21.561
	0.676372	0.961835	P21741	P21741	Midkine	MDK	3	3	3	18.2	18.2	18.2	15.585	0	8.2312	238620000	12	23.4473	23.8768	23.9917	20.6973	23.3932	23.9485	24.4299		23.9336	23.8604
	0.674936	0.395027	Q6UWB1	Q6UWB1	Interleukin-27 receptor subunit alpha	IL27RA	4	4	4	8	8	8	69.473	0	9.3732	76794000	10	22.0838	22.3412	22.2191	21.8535	20.9733	22.298	22.4293		22.04	22.3897
	0.6748	-0.159151	Q9ULX3	Q9ULX3	RNA-binding protein NOB1	NOB1	6	6	6	17.5	17.5	17.5	46.674	0	22.328	291710000	19	24.1547	24.0584	24.2536	24.5057	24.3972	24.0889	23.9258		24.3193	24.1249
	0.674701	-0.278269	Q96Q11	Q96Q11	CCA tRNA nucleotidyltransferase 1, mitochondrial	TRNT1	2	2	2	4.1	4.1	4.1	50.127	0	4.7365	21703000	9	21.0288	20.3552	20.2717	20.8621	20.7691	20.0744	20.6635		20.5132	20.2653
	0.674453	0.213226	Q13206	Q13206	Probable ATP-dependent RNA helicase DDX10	DDX10	9	9	9	12.7	12.7	12.7	100.89	0	21.165	285200000	18	24.0228	24.1551	24.3334	23.8859	23.8696	24.3088	24.2982		24.5592	23.9001
	0.67409	-0.354628	Q9H0W9	Q9H0W9	Ester hydrolase C11orf54	C11orf54	2	2	2	9.2	9.2	9.2	35.117	0	4.8174	23559000	10	21.1771	20.857	20.5715	20.8039	20.9949	19.8501	21.1221		20.4723	20.6606
	0.67392	-0.210405	Q9Y2L1	Q9Y2L1	Exosome complex exonuclease RRP44	DIS3	9	9	9	13.3	13.3	13.3	109	0	37.689	194610000	37	24.0377	23.5785	23.5534	23.4864	24.0194	23.298	23.5496		23.606	23.6452
	0.672931	0.0928967	P49589	P49589	Cysteine--tRNA ligase, cytoplasmic	CARS	20	20	20	24.6	24.6	24.6	85.472	0	71.01	1447100000	112	26.2642	26.4507	26.5125	26.3447	26.4473	26.3718	26.6196		26.4686	26.5269
	0.672333	-0.0584133	Q04637	Q04637	Eukaryotic translation initiation factor 4 gamma 1	EIF4G1	36	36	30	27.3	27.3	23.7	175.49	0	173.42	3642700000	195	27.8603	27.7959	27.8835	27.7348	27.8453	27.6691	27.8302		27.7717	27.7912
	0.671885	-0.315989	P16403	P16403	Histone H1.2	HIST1H1C	11	3	3	27.7	9.9	9.9	21.364	0	20.763	1187200000	37	26.0972	26.1945	26.506	26.4184	26.1561	25.9858	26.1528		26.4123	25.2829
	0.671502	0.185827	Q9UER7	Q9UER7	Death domain-associated protein 6	DAXX	7	7	7	11.5	11.5	11.5	81.372	0	26.108	425160000	38	24.6589	24.6138	24.5145	24.4126	24.3229	24.635	25.0768		24.4947	24.5551
	0.670632	-0.13914	Q9Y2Z0	Q9Y2Z0	Suppressor of G2 allele of SKP1 homolog	SUGT1	9	9	9	27.4	27.4	27.4	41.024	0	42.22	1234400000	61	26.2649	26.2564	26.201	26.1767	26.51	26.258	26.0618		26.3122	25.9386
	0.670496	-0.199932	O75436	O75436	Vacuolar protein sorting-associated protein 26A	VPS26A	3	3	3	13.1	13.1	13.1	38.169	0	11.114	106170000	17	23.0299	22.5915	22.6711	23.0347	22.9817	22.5234	22.9483		22.7257	22.45
	0.66759	0.671315	Q9BRU9	Q9BRU9	rRNA-processing protein UTP23 homolog	UTP23	5	5	5	27.7	27.7	27.7	28.402	0	11.967	162160000	12	23.1903	21.1759	23.3516	23.555	22.9861	23.7622	23.4005		23.5235	23.4061
	0.667516	-0.17823	Q12789	Q12789	General transcription factor 3C polypeptide 1	GTF3C1	17	17	17	10.1	10.1	10.1	238.87	0	46.277	332610000	36	24.4367	24.264	24.4455	24.4775	24.8172	24.405	24.1734		24.5233	24.1381
	0.667505	0.167033	Q9NVS2	Q9NVS2	28S ribosomal protein S18a, mitochondrial	MRPS18A	5	5	5	28.1	28.1	28.1	22.184	0	18.271	641370000	36	25.0135	25.1752	25.1372	25.6219	25.1144	25.3919	25.3113		25.4478	25.3669
	0.665384	-0.205943	O00178	O00178	GTP-binding protein 1	GTPBP1	5	5	5	11.4	11.4	11.4	72.453	0	20.649	109960000	25	22.9444	22.6767	22.6197	23.1437	22.8684	22.3076	22.8872		22.7183	22.6654
	0.665307	-0.112444	Q9UPN4	Q9UPN4	Centrosomal protein of 131 kDa	CEP131	31	31	31	33.1	33.1	33.1	122.15	0	116.32	1291700000	116	26.1629	26.3576	26.5083	26.4009	26.2496	26.079	26.2232		26.255	26.3364
	0.665303	-0.225666	P51965;Q96LR5;Q969T4	P51965	Ubiquitin-conjugating enzyme E2 E1	UBE2E1	7	7	7	51.3	51.3	51.3	21.404	0	14.954	212040000	25	23.9963	23.694	23.6117	23.8317	23.9444	23.3892	23.9309		23.7994	23.2403
	0.665237	-0.102046	P49915	P49915	GMP synthase [glutamine-hydrolyzing]	GMPS	23	23	23	48.6	48.6	48.6	76.715	0	95.641	1813300000	140	26.9068	26.6768	26.7851	26.8863	27.0101	26.6487	26.8542		26.7834	26.7175
	0.663755	-0.0718902	Q9NW13	Q9NW13	RNA-binding protein 28	RBM28	31	31	31	43.1	43.1	43.1	85.737	0	178.75	4207600000	193	28.0198	28.0092	28.0797	28.2174	28.0443	28.098	27.9277		27.9852	27.998
	0.661261	0.146042	P55011	P55011	Solute carrier family 12 member 2	SLC12A2	14	14	14	17.2	17.2	17.2	131.45	0	87.038	952050000	81	25.668	25.9224	25.6816	25.9599	26.0883	26.0352	26.116		25.8301	26.059
	0.660384	-0.140327	P41227;Q9BSU3	P41227	N-alpha-acetyltransferase 10	NAA10	10	10	10	60.4	60.4	60.4	26.458	0	36.49	1200100000	47	26.4562	26.0239	26.1879	26.4248	26.2426	26.0503	26.256		26.1928	26.0078
	0.659309	0.112289	O95433	O95433	Activator of 90 kDa heat shock protein ATPase homolog 1	AHSA1	12	12	12	43.2	43.2	43.2	38.274	0	58.12	2000100000	81	26.91	27.007	26.9572	26.7027	26.8127	26.9487	27.1717		26.9664	26.874
	0.658123	0.176895	Q04837	Q04837	Single-stranded DNA-binding protein, mitochondrial	SSBP1	9	9	9	58.8	58.8	58.8	17.259	0	85.595	2278000000	62	27.3855	26.882	27.0929	27.038	27.1945	27.2121	27.5897		27.1123	27.2679
	0.657806	-0.0793273	Q14739	Q14739	Lamin-B receptor	LBR	5	5	5	9.6	9.6	9.6	70.702	0	14.9	281060000	29	24.3229	24.1459	24.079	24.2427	24.2484	24.172	24.2018		24.1107	24.0293
	0.654643	0.497073	Q9NUQ3	Q9NUQ3	Gamma-taxilin	TXLNG	4	4	4	10.2	10.2	10.2	60.585	0	11.748	124860000	10	21.397	23.0425	23.0248	22.711	21.9553	22.8273	23.0368		22.9904	22.8382
	0.654544	0.0714775	P47756	P47756	F-actin-capping protein subunit beta	CAPZB	20	20	20	71.7	71.7	71.7	30.628	0	88.737	3181000000	182	27.5274	27.5454	27.5582	27.5827	27.4815	27.6362	27.7114		27.6462	27.4484
	0.654514	0.060839	Q99808	Q99808	Equilibrative nucleoside transporter 1	SLC29A1	9	9	9	21.3	21.3	21.3	50.219	0	68.332	2266700000	79	26.9732	27.0434	27.1925	27.1312	27.1489	27.1571	27.1615		27.178	27.1382
	0.653882	-0.598406	O76031	O76031	ATP-dependent Clp protease ATP-binding subunit clpX-like, mitochondrial	CLPX	5	5	5	9.5	9.5	9.5	69.223	0	12.284	108630000	13	23.4285	22.5482	22.7978	23.2832	23.526	21.1902	22.8356		23.0771	22.9705
	0.652713	-0.137475	Q96AG4	Q96AG4	Leucine-rich repeat-containing protein 59	LRRC59	13	13	13	45.9	45.9	45.9	34.93	0	41.226	951950000	70	26.1745	25.9963	25.9306	25.9309	26.0789	25.789	25.8872		25.7005	26.1624
	0.652229	0.21263	Q9NWB6	Q9NWB6	Arginine and glutamate-rich protein 1	ARGLU1	12	12	12	30	30	30	33.216	0	57.018	18495000000	86	29.8372	30.3642	30.1962	29.8432	30.2294	30.527	30.0208		30.4614	30.2175
	0.651163	-0.220986	O60502	O60502	Protein O-GlcNAcase	MGEA5	11	11	11	14	14	14	102.91	0	25.547	439570000	56	25.0387	24.6073	24.6407	24.8868	25.2511	24.6576	24.7801		24.8451	24.373
	0.650329	0.173838	Q96A33	Q96A33	Coiled-coil domain-containing protein 47	CCDC47	5	5	5	11.4	11.4	11.4	55.873	0	10.73	256850000	11	23.7165	24.276	23.9764	23.7339	23.6836	24.1202	23.9751		24.0697	24.0394
	0.649459	0.69657	Q96LD4	Q96LD4	Tripartite motif-containing protein 47	TRIM47	4	4	4	11.3	11.3	11.3	69.531	0	19.924	86502000	15	22.4643	23.0316	21.6301	21.6205	20.4302	22.8387	22.1539		22.8087	22.3263
	0.649351	-0.0852112	Q99543	Q99543	DnaJ homolog subfamily C member 2;DnaJ homolog subfamily C member 2, N-terminally processed	DNAJC2	13	13	13	28.3	28.3	28.3	71.996	0	55.295	601830000	72	25.2635	25.1988	25.2416	25.2645	25.4724	25.2484	25.2165		25.2579	25.0889
	0.649152	0.0532253	O75152;P0DQW0;A0A8V8TLD8;A0A1B0GTU1	O75152	Zinc finger CCCH domain-containing protein 11A	ZC3H11A	11	11	11	18.5	18.5	18.5	89.13	0	80.47	608930000	68	25.0596	25.1654	25.157	25.1933	25.2276	25.196	25.2862		25.1552	25.2178
	0.649114	-0.210933	Q9BRA2	Q9BRA2	Thioredoxin domain-containing protein 17	TXNDC17	3	3	3	26.8	26.8	26.8	13.941	0	14.334	265970000	25	24.2146	23.8525	23.9509	24.3653	24.4234	23.7873	24.1684		24.0979	23.7481
	0.648565	0.1746	Q8IWA5	Q8IWA5	Choline transporter-like protein 2	SLC44A2	2	2	2	2.5	2.5	2.5	80.123	0	4.1918	198590000	9	23.2139	23.6718	23.5342	23.3056	23.822	23.687	23.7574		23.5938	23.6984
	0.647693	-0.120166	Q15022	Q15022	Polycomb protein SUZ12	SUZ12	2	2	2	2.7	2.7	2.7	83.054	0	3.8715	95327000	9	22.6495	22.539	22.9465	22.6383	22.5237	22.4584	22.5514		22.6051	22.5421
	0.646942	-0.140323	O75131;Q96FN4;Q8IYJ1;Q96A23;O95741;Q86YQ8;Q9HCH3	O75131	Copine-3	CPNE3	18	18	17	40.2	40.2	40.2	60.13	0	70.39	1567600000	104	26.6353	26.5681	26.4882	26.7958	26.924	26.4422	26.6998		26.5923	26.4335
	0.646653	1.22217	Q9P2C4	Q9P2C4	Transmembrane protein 181	TMEM181	2	2	2	3.9	3.9	3.9	69.324	0	8.3567	266700000	3	21.2021	24.1808	24.2099	24.1939	20.8584	24.7368	24.2437		24.313	23.3112
	0.646411	-0.848465	Q16576	Q16576	Histone-binding protein RBBP7	RBBP7	7	4	4	17.6	12.2	12.2	47.82	0	9.0726	125720000	13	22.9156	22.8612	23.0823	22.9992	23.5693	22.889	22.9489		20.1122	22.998
	0.643383	-0.258151	Q96S94	Q96S94	Cyclin-L2	CCNL2	6	6	6	23.3	23.3	23.3	58.147	0	40.428	90674000	12	23.0049	22.6682	22.3124	22.7927	22.9993	22.2991	22.2596		22.9079	22.5227
	0.642901	-0.313606	P62847	P62847	40S ribosomal protein S24	RPS24	5	5	5	35.3	35.3	35.3	15.423	0	16.933	2520600000	81	27.6166	27.4737	27.2468	27.7895	27.1085	27.2814	26.9648		26.6326	27.655
	0.641097	-0.219545	Q6UB35	Q6UB35	Monofunctional C1-tetrahydrofolate synthase, mitochondrial	MTHFD1L	6	6	6	7.9	7.9	7.9	105.79	0	13.43	131420000	26	23.288	22.8335	22.937	23.3141	23.4564	22.8222	23.1107		23.1532	22.6989
	0.64069	-0.0810384	P42166	P42166	Lamina-associated polypeptide 2, isoform alpha;Thymopoietin;Thymopentin	TMPO	23	23	23	47.7	47.7	47.7	75.491	0	158.2	2086700000	142	27.1263	27.0322	26.9913	27.135	27.1775	27.0258	27.0447		27.1146	26.8606
	0.638873	-0.161717	Q9GZX3;Q9GZS9	Q9GZX3	Carbohydrate sulfotransferase 6	CHST6	3	3	3	11.1	11.1	11.1	44.098	0	7.4516	94339000	21	23.0044	22.7898	22.4184	22.6138	22.5486	22.4138	22.4499		22.6109	22.5786
	0.638368	-0.120372	Q9BSJ8	Q9BSJ8	Extended synaptotagmin-1	ESYT1	7	7	7	9.1	9.1	9.1	122.85	0	33.636	178160000	28	23.5449	23.5602	23.4992	23.425	23.7999	23.3721	23.6372		23.4151	23.3574
	0.638337	-0.684183	Q9H0L4	Q9H0L4	Cleavage stimulation factor subunit 2 tau variant	CSTF2T	6	6	2	17.2	17.2	6.5	64.436	0	10.748	98711000	22	22.6248	22.7553	22.5524	22.9145	22.9357	20.324	22.7686		22.609	22.5879
	0.636972	-0.219637	Q9Y6M7	Q9Y6M7	Sodium bicarbonate cotransporter 3	SLC4A7	6	6	6	6	6	6	136.04	0	19.129	150250000	33	23.4526	23.3703	22.9546	23.4794	23.748	22.9467	23.2404		23.1424	23.3958
	0.636533	-0.131716	P21912	P21912	Succinate dehydrogenase [ubiquinone] iron-sulfur subunit, mitochondrial	SDHB	3	3	3	11.8	11.8	11.8	31.629	0	12.226	88788000	13	22.6955	22.4921	22.5513	22.6112	22.674	22.3567	22.7725		22.4459	22.3174
	0.636267	-0.200383	Q9BZM5;Q5VY80;Q6H3X3	Q9BZM5	NKG2D ligand 2	ULBP2	3	3	3	15.9	15.9	15.9	27.368	0	22.679	178240000	21	23.7548	23.3882	23.2141	23.7919	23.8667	23.3369	23.4452		23.5391	23.29
	0.63468	1.17069	Q9H0X4	Q9H0X4	Protein ITFG3	ITFG3	2	2	2	2.7	2.7	2.7	59.659	0	9.0406	114340000	5	22.9696	21.2429	23.0425	19.1432	23.2945	23.0713	23.0026		23.2229	23.1401
	0.633975	0.85069	Q9BSH4	Q9BSH4	Translational activator of cytochrome c oxidase 1	TACO1	4	4	4	24.9	24.9	24.9	32.477	0	10.135	252400000	11	23.4689	23.7748	24.2806	23.6228	21.0988	23.9539	23.7118		24.1258	24.6079
	0.632528	-0.155902	Q9H2M9	Q9H2M9	Rab3 GTPase-activating protein non-catalytic subunit	RAB3GAP2	2	2	2	1.5	1.5	1.5	155.98	0	5.136	52195000	6	21.7792	21.8207	21.8073	21.4759	22.0397	21.4512	21.7552		21.7278	21.5804
	0.632004	-0.273229	O15145	O15145	Actin-related protein 2/3 complex subunit 3	ARPC3	2	2	2	12.4	12.4	12.4	20.546	0	5.4694	75191000	11	22.3114	22.3143	22.5735	22.3961	22.5652	22.3264	22.5159		21.4954	22.2978
	0.631971	-0.183557	Q9NUQ6	Q9NUQ6	SPATS2-like protein	SPATS2L	13	13	13	26.3	26.3	26.3	61.728	0	62.871	831360000	54	25.8329	25.7104	25.7522	25.6589	25.8934	25.5631	25.1772		25.8788	25.7249
	0.631669	-0.224699	Q8IWV8	Q8IWV8	E3 ubiquitin-protein ligase UBR2	UBR2	5	5	5	3.9	3.9	3.9	200.54	0	14.269	80897000	15	22.3318	22.2222	22.2845	22.727	22.7048	22.3823	22.1555		22.5023	21.8774
	0.631554	0.0799927	P62753	P62753	40S ribosomal protein S6	RPS6	15	15	15	47.4	47.4	47.4	28.68	0	123.88	17722000000	153	30.1588	30.0312	30.1589	30.1376	29.9341	30.2323	30.1054		30.085	30.2339
	0.630367	-0.103509	Q5VTR2	Q5VTR2	E3 ubiquitin-protein ligase BRE1A	RNF20	3	3	3	3.3	3.3	3.3	113.66	0	8.5294	96230000	11	22.6069	22.5462	22.6558	22.5905	22.9285	22.5929	22.5521		22.5994	22.5039
	0.630244	-0.101031	O43172	O43172	U4/U6 small nuclear ribonucleoprotein Prp4	PRPF4	11	11	11	23.6	23.6	23.6	58.449	0	44.504	350240000	58	24.6662	24.377	24.4696	24.4226	24.45	24.2694	24.5156		24.2795	24.4396
	0.628897	0.206564	Q99436	Q99436	Proteasome subunit beta type-7	PSMB7	3	3	3	12.6	12.6	12.6	29.965	0	25.352	532710000	29	24.9268	24.8975	25.0382	24.6455	24.5204	24.9957	25.3881		24.8704	24.7948
	0.628452	-0.0703897	P15924	P15924	Desmoplakin	DSP	139	139	139	53.2	53.2	53.2	331.77	0	323.31	24224000000	963	30.5658	30.5272	30.5007	30.5677	30.6997	30.5583	30.3736		30.5426	30.5329
	0.62845	0.0942426	Q13347	Q13347	Eukaryotic translation initiation factor 3 subunit I	EIF3I	15	15	15	58.5	58.5	58.5	36.501	0	85.428	4806400000	85	27.9924	28.1467	28.2259	28.2058	28.0912	28.1234	28.3901		28.2562	28.1369
	0.626851	0.112937	Q6P4E1	Q6P4E1	Protein CASC4	CASC4	14	14	14	34.9	34.9	34.9	49.497	0	53.274	1418400000	78	26.218	26.3485	26.5167	26.4184	26.4964	26.6165	26.3076		26.5382	26.5878
	0.626329	-0.176898	Q8TF01	Q8TF01	Arginine/serine-rich protein PNISR	PNISR	4	4	4	6.8	6.8	6.8	92.576	0	27.712	163420000	17	23.2957	23.3798	23.3821	23.8061	23.4069	23.5281	23.1151		23.1002	23.3655
	0.624391	0.170509	Q9Y3B9	Q9Y3B9	RRP15-like protein	RRP15	4	4	4	14.9	14.9	14.9	31.484	0	10.77	390780000	32	24.2775	24.3549	24.5029	24.4317	24.6312	24.5564	24.8724		24.7332	24.2785
	0.623608	0.0455385	P52907	P52907	F-actin-capping protein subunit alpha-1	CAPZA1	7	7	6	35.3	35.3	31.8	32.922	0	40.919	757410000	44	25.4972	25.5653	25.5151	25.651	25.5698	25.6452	25.6023		25.6236	25.5498
	0.623409	-0.117621	P35232	P35232	Prohibitin	PHB	9	9	9	44.5	44.5	44.5	29.804	0	35.693	567150000	36	25.2998	25.0513	25.0723	25.2117	25.4596	25.1163	25.1825		25.0963	25.0101
	0.623341	-0.208317	P18858	P18858	DNA ligase 1	LIG1	6	6	6	9.2	9.2	9.2	101.73	0	12.593	74389000	16	22.3749	22.3362	22.3402	22.1409	22.5438	21.6617	22.3433		22.3671	22.1835
	0.622422	-0.206912	O95347	O95347	Structural maintenance of chromosomes protein 2	SMC2	9	9	9	8.5	8.5	8.5	135.65	0	18.239	216480000	25	23.8551	23.6005	23.4035	23.9249	24.1435	23.3766	23.549		23.7026	23.6861
	0.622384	0.164802	Q13616	Q13616	Cullin-1	CUL1	5	5	5	5.9	5.9	5.9	89.677	0	9.619	227570000	20	23.7558	23.8618	23.6303	23.5395	23.7598	23.9207	23.9997		24.0701	23.5065
	0.622159	-0.0973102	P25445	P25445	Tumor necrosis factor receptor superfamily member 6	FAS	11	11	11	36.1	36.1	36.1	37.732	0	76.061	909580000	47	25.7282	25.8369	25.9205	25.7317	26	25.8778	25.7705		25.7031	25.6332
	0.621781	-0.12159	P56192	P56192	Methionine--tRNA ligase, cytoplasmic	MARS	13	13	13	20.7	20.7	20.7	101.11	0	45.305	533260000	76	25.2572	25.1094	24.9313	24.9945	25.3012	24.9522	25.1215		25.044	24.8707
	0.619732	-0.141005	Q9Y4B6	Q9Y4B6	Protein VPRBP	VPRBP	10	10	10	9.1	9.1	9.1	169.01	0	29.764	185300000	24	23.5181	23.7246	23.4591	23.7941	23.6632	23.3358	23.531		23.3525	23.7441
	0.619695	0.139442	P62308;A8MWD9	P62308;A8MWD9	Small nuclear ribonucleoprotein G;Putative small nuclear ribonucleoprotein G-like protein 15	SNRPG;SNRPGP15	3	3	3	26.3	26.3	26.3	8.496	0	15.323	602560000	32	25.1057	25.2894	25.0849	25.4682	25.2345	25.4506	25.3964		25.133	25.5239
	0.619268	-0.195623	Q9NRL2	Q9NRL2	Bromodomain adjacent to zinc finger domain protein 1A	BAZ1A	5	5	5	5.5	5.5	5.5	178.7	0	12.037	75277000	25	22.557	22.2966	22.1794	22.7677	22.5414	21.9826	22.2819		22.5181	22.3086
	0.617953	-0.158587	Q9ULW3	Q9ULW3	Activator of basal transcription 1	ABT1	3	3	3	11.4	11.4	11.4	31.079	0	7.7727	51218000	13	21.8962	21.6274	21.6372	22.1117	21.8519	21.5689	21.5995		21.9045	21.5922
	0.616065	0.109986	Q9H2G2;O94804	Q9H2G2	STE20-like serine/threonine-protein kinase	SLK	13	13	13	12.1	12.1	12.1	142.69	0	42.249	647940000	45	25.1053	25.1105	25.3624	25.0719	25.2952	25.2996	25.3882		25.3865	25.1218
	0.61517	0.268403	Q969Q0;P83881	Q969Q0;P83881	60S ribosomal protein L36a-like;60S ribosomal protein L36a	RPL36AL;RPL36A	3	3	3	24.5	24.5	24.5	12.469	0	10.914	1361100000	24	26.0264	26.352	26.655	26.3082	25.6122	26.4944	26.549		26.5606	26.2326
	0.614623	-0.310186	Q969H8	Q969H8	Myeloid-derived growth factor	MYDGF	3	3	3	20.2	20.2	20.2	18.795	0	8.6743	239400000	21	23.7994	23.7082	24.0584	24.1858	23.8538	23.7865	22.8589		23.8536	23.9447
	0.613611	-0.0945873	Q7Z2T5	Q7Z2T5	TRMT1-like protein	TRMT1L	12	12	12	32.2	32.2	32.2	81.746	0	74.288	240830000	74	23.9402	24.0206	23.9437	23.7742	23.9771	23.9231	23.6635		23.9493	23.8104
	0.613255	0.173537	Q5VW38	Q5VW38	Protein GPR107	GPR107	6	6	6	9.7	9.7	9.7	66.99	0	19.245	320430000	12	24.0292	24.3613	24.2781	24.0147	24.3986	24.7281	24.2811		24.3125	24.2379
	0.613094	-0.12337	Q9Y4W2	Q9Y4W2	Ribosomal biogenesis protein LAS1L	LAS1L	13	13	13	25.6	25.6	25.6	83.064	0	57.923	350610000	43	24.4374	24.5252	24.602	24.5188	24.7575	24.3149	24.5684		24.6147	24.2811
	0.612739	-0.187046	Q9UIA9	Q9UIA9	Exportin-7	XPO7	3	3	3	4.1	4.1	4.1	123.91	0	12.373	71549000	11	22.4821	22.1279	22.1549	22.4071	22.4251	22.3148	21.7427		22.3374	22.1347
	0.612448	0.156833	Q92545	Q92545	Transmembrane protein 131	TMEM131	13	13	13	11.5	11.5	11.5	205.14	0	37.148	616970000	39	24.8152	25.3004	25.3804	25.1105	25.2286	25.3895	25.4565		25.2462	25.2032
	0.608884	0.0663603	Q15154	Q15154	Pericentriolar material 1 protein	PCM1	36	36	36	26.6	26.6	26.6	228.54	0	204.67	3218500000	199	27.2763	27.4599	27.4822	27.4192	27.47	27.4568	27.4058		27.5414	27.5477
	0.608543	-0.0684911	P50990	P50990	T-complex protein 1 subunit theta	CCT8	36	36	36	62.8	62.8	62.8	59.62	0	208.78	11284000000	261	29.5427	29.4787	29.4299	29.5021	29.6346	29.3402	29.545		29.4739	29.4374
	0.60849	-0.126204	P55786;A6NEC2	P55786	Puromycin-sensitive aminopeptidase	NPEPPS	19	19	19	30.6	30.6	30.6	103.28	0	81.544	1050600000	102	26.0545	26.0202	26.0144	26.0573	26.3637	25.7962	26.1548		26.0174	25.9349
	0.607187	0.219122	Q9P0J7	Q9P0J7	E3 ubiquitin-protein ligase KCMF1	KCMF1	5	5	5	18.1	18.1	18.1	41.945	0	17.92	129980000	38	23.1254	22.6752	22.9525	22.6289	22.584	22.8602	23.4405		22.915	22.8336
	0.606735	-0.0991544	O43278	O43278	Kunitz-type protease inhibitor 1	SPINT1	12	12	12	23.8	23.8	23.8	58.397	0	79.326	966510000	64	25.9308	25.8294	25.8376	26.0109	26.1772	25.8103	25.8807		25.9423	25.7988
	0.606666	0.157437	Q8TEB1	Q8TEB1	DDB1- and CUL4-associated factor 11	DCAF11	3	3	3	9.2	9.2	9.2	61.669	0	12.738	71092000	17	22.1191	22.2273	22.0774	21.8495	21.9944	21.9855	22.4098		22.0356	22.413
	0.606644	0.417663	P30566	P30566	Adenylosuccinate lyase	ADSL	4	4	4	8.1	8.1	8.1	54.889	0	23.478	74757000	20	21.7759	20.8388	22.1958	22.0199	22.3196	22.0228	22.6403		22.3761	21.9516
	0.606046	-0.0874079	Q86SQ0	Q86SQ0	Pleckstrin homology-like domain family B member 2	PHLDB2	3	3	3	2.7	2.7	2.7	142.16	0	5.7798	79338000	9	22.1722	22.3437	22.3584	22.4051	22.3511	22.0873	22.339		22.1989	22.3296
	0.60541	-0.12859	O60508	O60508	Pre-mRNA-processing factor 17	CDC40	6	6	6	12.6	12.6	12.6	65.521	0	14.264	133990000	19	23.1311	22.8882	23.1248	23.2804	23.2392	22.8118	23.1827		23.0049	23.0172
	0.604697	-0.223977	P68366	P68366	Tubulin alpha-4A chain	TUBA4A	23	4	4	56	10.9	10.9	49.924	0	15.628	202150000	19	24.085	23.464	23.546	23.8581	24.1773	23.5538	23.6655		23.8009	23.3882
	0.604374	0.0724099	P10644	P10644	cAMP-dependent protein kinase type I-alpha regulatory subunit;cAMP-dependent protein kinase type I-alpha regulatory subunit, N-terminally processed	PRKAR1A	13	13	13	45.9	45.9	45.9	42.981	0	47.505	520560000	61	24.8572	25.0481	24.9325	25.0368	24.8575	25.0045	25.098		25.0511	24.9217
	0.603772	-0.264614	Q7L1Q6	Q7L1Q6	Basic leucine zipper and W2 domain-containing protein 1	BZW1	6	5	5	19.3	17.7	17.7	48.043	0	10.787	84873000	24	22.9305	22.1429	22.4504	22.6605	23.1314	22.4927	22.3631		22.5571	22.1812
	0.6037	-0.765601	P55010	P55010	Eukaryotic translation initiation factor 5	EIF5	5	5	5	14.2	14.2	14.2	49.222	0	11.316	133530000	20	23.3753	23.1708	23.186	23.0454	23.2795	22.7976	23.1583		20.4118	23.4154
	0.603502	-0.376469	Q9UNL2	Q9UNL2	Translocon-associated protein subunit gamma	SSR3	1	1	1	7.6	7.6	7.6	21.08	0	5.9016	45733000	8	21.6593	21.6914	21.5708	21.5751	21.5989	20.2238	21.5945		21.5722	21.5801
	0.602999	0.201747	Q13151	Q13151	Heterogeneous nuclear ribonucleoprotein A0	HNRNPA0	10	10	10	46.6	46.6	46.6	30.84	0	68.839	2616200000	97	27.3521	27.2851	27.4686	26.9527	27.1007	27.3542	27.6382		27.0735	27.6684
	0.601244	0.812109	Q08357	Q08357	Sodium-dependent phosphate transporter 2	SLC20A2	4	4	4	13	13	13	70.392	0	12.513	98092000	15	22.4628	22.7048	22.6327	22.2086	19.6846	22.6266	22.8104		22.8767	22.6896
	0.601238	-0.216858	Q8IUH3	Q8IUH3	RNA-binding protein 45	RBM45	3	3	3	4.4	4.4	4.4	53.502	0.0012966	2.8983	110880000	12	23.1425	22.6848	22.6747	23.3408	23.197	22.9528	22.5541		22.8475	22.81
	0.600022	-1.10945	Q9Y251	Q9Y251	Heparanase;Heparanase 8 kDa subunit;Heparanase 50 kDa subunit	HPSE	3	3	3	8.1	8.1	8.1	61.148	0	12.781	260510000	15	24.4313	24.4081	24.3989	24.5126	24.5103	24.3045	20.3152		24.3886	24.3629
	0.599546	-0.516801	Q96P47	Q96P47	Arf-GAP with GTPase, ANK repeat and PH domain-containing protein 3	AGAP3	2	2	2	3	3	3	95.043	0	7.5924	62044000	9	21.8312	22.1354	22.0949	22.1124	22.2549	21.8544	20.2048		22.2462	21.9705
	0.599344	-0.667763	P18887	P18887	DNA repair protein XRCC1	XRCC1	3	3	3	5.7	5.7	5.7	69.497	0	7.7742	80077000	10	22.6807	22.3426	22.2651	22.4862	22.3235	19.9555	22.468		22.3485	22.2354
	0.599341	-1.2352	P08559;P29803	P08559	Pyruvate dehydrogenase E1 component subunit alpha, somatic form, mitochondrial	PDHA1	7	7	7	16.9	16.9	16.9	43.295	0	13.015	220530000	24	23.897	23.7024	23.9535	24.0172	24.3011	23.7361	19.3916		24.0663	23.7621
	0.599316	0.0942254	Q9NUM4	Q9NUM4	Transmembrane protein 106B	TMEM106B	7	7	7	27.4	27.4	27.4	31.127	0	69.679	2572000000	80	27.1959	27.4752	27.3434	27.1401	27.2608	27.4728	27.297		27.4126	27.3269
	0.599291	-0.749121	Q96IV0	Q96IV0	Peptide-N(4)-(N-acetyl-beta-glucosaminyl)asparagine amidase	NGLY1	4	4	4	12.5	12.5	12.5	74.389	0	13.138	82185000	11	22.351	22.475	22.4679	22.4466	22.2886	22.0324	22.442		22.5134	19.6389
	0.59878	-0.120533	P46087	P46087	Probable 28S rRNA (cytosine(4447)-C(5))-methyltransferase	NOP2	25	25	25	37.2	37.2	37.2	89.301	0	119.15	3985000000	163	27.8421	27.9133	27.9748	28.1842	28.0575	27.9701	27.8266		28.0255	27.6732
	0.598187	-0.102094	P62913	P62913	60S ribosomal protein L11	RPL11	6	6	6	30.9	30.9	30.9	20.252	0	41.151	3715200000	45	27.9472	28.054	27.7618	27.8032	28.0099	27.9745	27.8029		27.7624	27.7127
	0.597652	-0.122821	P10253	P10253	Lysosomal alpha-glucosidase;76 kDa lysosomal alpha-glucosidase;70 kDa lysosomal alpha-glucosidase	GAA	6	6	6	7.5	7.5	7.5	105.32	0	14.367	151750000	14	23.1887	23.2334	23.0935	23.3122	23.4499	22.98	23.2924		23.2515	23.0069
	0.597349	-0.109619	P67775;P62714	P67775;P62714	Serine/threonine-protein phosphatase 2A catalytic subunit alpha isoform;Serine/threonine-protein phosphatase 2A catalytic subunit beta isoform	PPP2CA;PPP2CB	11	11	10	46.6	46.6	42.1	35.594	0	99.589	521240000	85	25.125	24.9314	24.9527	25.0802	25.1195	24.7464	25.1558		24.9299	24.8964
	0.596915	0.156318	P68104;Q5VTE0	P68104;Q5VTE0	Elongation factor 1-alpha 1;Putative elongation factor 1-alpha-like 3	EEF1A1;EEF1A1P5	27	27	16	63.6	63.6	39.4	50.14	0	323.31	142040000000	820	33.2227	33.163	33.2713	33.0048	32.7558	33.2051	33.2618		33.0609	33.4315
	0.596421	-0.68093	Q96E39	Q96E39	RNA binding motif protein, X-linked-like-1	RBMXL1	16	3	3	36.7	6.4	6.4	42.141	0	4.5388	71699000	16	22.4798	22.4492	22.4612	22.2426	22.7419	22.2633	20.0096		22.812	22.0911
	0.595989	-0.116977	Q9P2B2	Q9P2B2	Prostaglandin F2 receptor negative regulator	PTGFRN	23	23	23	30.3	30.3	30.3	98.555	0	102.39	2802100000	127	27.3061	27.5104	27.5245	27.6134	27.7746	27.4674	27.4221		27.5114	27.3144
	0.595325	0.0910104	Q9ULU4	Q9ULU4	Protein kinase C-binding protein 1	ZMYND8	10	10	10	14.2	14.2	14.2	131.69	0	32.758	217020000	29	23.8314	23.7101	23.5255	23.6384	23.7651	23.7781	23.7742		23.9111	23.677
	0.5942	-0.15425	Q99615	Q99615	DnaJ homolog subfamily C member 7	DNAJC7	6	6	6	17.4	17.4	17.4	56.44	0	12.765	171830000	18	23.301	23.385	23.4636	23.3839	23.8755	23.1741	23.4147		23.3629	23.3585
	0.593831	-0.179894	Q9Y295	Q9Y295	Developmentally-regulated GTP-binding protein 1	DRG1	9	9	9	33.5	33.5	33.5	40.542	0	26.257	215950000	31	23.8361	23.7144	23.517	23.9428	24.2281	23.5475	23.7249		23.5844	23.8143
	0.592087	-0.0670862	O00154	O00154	Cytosolic acyl coenzyme A thioester hydrolase	ACOT7	16	16	15	43.7	43.7	41.8	41.796	0	109.79	8618800000	192	29.1048	28.9746	29.0641	29.0817	29.1211	28.8532	29.0548		29.0116	29.0891
	0.59052	0.100306	Q9BY42	Q9BY42	Protein RTF2 homolog	RTFDC1	6	6	6	21.6	21.6	21.6	33.886	0	29.082	513000000	34	24.8771	24.8482	25.0913	24.7318	24.9578	24.9115	25.1481		24.9695	24.9769
	0.589538	-0.191148	Q3LXA3	Q3LXA3	Bifunctional ATP-dependent dihydroxyacetone kinase/FAD-AMP lyase (cyclizing);ATP-dependent dihydroxyacetone kinase;FAD-AMP lyase (cyclizing)	DAK	5	5	5	13	13	13	58.946	0	16.809	127500000	34	23.4061	22.7566	23.012	23.3445	23.4174	22.9081	23.0434		23.1194	22.9138
	0.589365	-0.152506	O43175	O43175	D-3-phosphoglycerate dehydrogenase	PHGDH	14	14	14	35.3	35.3	35.3	56.65	0	72.231	1272400000	74	26.4056	26.1493	26.2157	26.3861	26.6264	26.1173	26.4594		26.1979	26.0418
	0.589314	0.0511705	P08195	P08195	4F2 cell-surface antigen heavy chain	SLC3A2	30	30	30	44.4	44.4	44.4	67.993	0	306.61	20521000000	370	30.3846	30.4403	30.3286	30.3272	30.3127	30.4162	30.3423		30.3734	30.5075
	0.588448	-0.135526	P09960	P09960	Leukotriene A-4 hydrolase	LTA4H	16	16	16	36.8	36.8	36.8	69.284	0	147.73	1142300000	80	26.2901	26.0337	25.9785	26.3299	26.3541	26.0127	26.1735		26.1822	25.8785
	0.587899	-0.141105	Q9UGT4	Q9UGT4	Sushi domain-containing protein 2	SUSD2	6	6	6	15.7	15.7	15.7	90.207	0	85.509	271750000	37	24.4206	24.382	24.075	24.0503	24.148	24.1762	23.9114		23.9552	24.2535
	0.586751	0.827443	Q9Y281	Q9Y281	Cofilin-2	CFL2	7	3	3	42.8	24.1	24.1	18.736	0	24.405	101990000	7	22.7593	19.9546	22.6822	20.9273	22.8752	22.6201	22.6179		22.8469	22.5838
	0.585427	-0.117387	O95239;Q2VIQ3;Q6ZMV9	O95239	Chromosome-associated kinesin KIF4A	KIF4A	18	18	17	16.7	16.7	15.8	139.88	0	40.905	502160000	49	24.9986	24.827	25.0632	25.1014	25.1613	24.8333	24.9058		25.139	24.7736
	0.584809	0.112685	Q9UBE0	Q9UBE0	SUMO-activating enzyme subunit 1;SUMO-activating enzyme subunit 1, N-terminally processed	SAE1	17	17	17	59.2	59.2	59.2	38.449	0	48.578	1089900000	113	25.893	26.0129	25.8274	25.8624	26.2099	26.0496	26.1361		26.1763	25.9332
	0.584747	-0.0963549	Q8ND82	Q8ND82	Zinc finger protein 280C	ZNF280C	6	6	6	15.3	15.3	15.3	83.095	0	35.566	172050000	24	23.2973	23.2956	23.3688	23.5489	23.2153	23.3472	23.3292		23.1451	23.1737
	0.584273	-0.0688818	P31942	P31942	Heterogeneous nuclear ribonucleoprotein H3	HNRNPH3	9	7	7	36.1	33.2	33.2	36.926	0	84.996	2007500000	59	26.978	26.9129	26.8535	27.0715	27.0724	26.8784	26.976		26.9439	26.8369
	0.584229	0.146591	Q93074;Q86YW9	Q93074	Mediator of RNA polymerase II transcription subunit 12	MED12	9	9	9	6.3	6.3	6.3	243.08	0	15.59	132360000	15	23.0369	23.2128	23.1707	22.6467	22.897	23.2091	23.1775		23.0881	23.083
	0.584119	-0.169361	Q7Z7H8	Q7Z7H8	39S ribosomal protein L10, mitochondrial	MRPL10	2	2	2	11.1	11.1	11.1	29.282	0	7.6374	59517000	13	22.1992	22.0632	21.804	21.7675	22.1014	21.9089	21.9695		21.9099	21.4825
	0.582625	0.676946	Q24JP5	Q24JP5	Transmembrane protein 132A	TMEM132A	4	4	4	6.5	6.5	6.5	110.11	0	12.39	102420000	25	22.2872	20.2164	22.6231	22.5727	22.8369	22.8024	22.9662		22.9092	22.459
	0.581185	-0.25322	Q9HDC9	Q9HDC9	Adipocyte plasma membrane-associated protein	APMAP	2	2	2	4.6	4.6	4.6	46.48	0.0013245	3.1023	208140000	4	23.7731	23.6393	23.5329	23.836	24.4599	23.4902	23.566		23.9143	23.4095
	0.580222	-0.196802	P25789	P25789	Proteasome subunit alpha type-4	PSMA4	6	6	6	23.4	23.4	23.4	29.483	0	12.735	245860000	20	24.1171	23.9552	23.7082	24.0929	24.3945	23.7155	24.1969		23.7449	23.7697
	0.580077	-0.0629214	Q15269	Q15269	Periodic tryptophan protein 2 homolog	PWP2	34	34	34	42.2	42.2	42.2	102.45	0	323.31	4519000000	265	28.2244	28.0628	28.1075	28.2279	28.2798	28.0536	28.1593		28.1625	28.095
	0.580009	-0.161221	Q9BYD6	Q9BYD6	39S ribosomal protein L1, mitochondrial	MRPL1	6	6	6	28.9	28.9	28.9	36.908	0	22.121	407530000	40	24.8761	24.6621	24.3446	24.7517	24.976	24.6342	24.67		24.5141	24.4253
	0.579801	0.0560757	P00533	P00533	Epidermal growth factor receptor	EGFR	41	41	41	46.4	46.4	46.4	134.28	0	312.11	8363100000	291	28.9058	29.0352	28.9633	29.057	29.1164	29.0856	29.0163		29.0618	29.1228
	0.577865	-0.143025	P49760	P49760	Dual specificity protein kinase CLK2	CLK2	4	4	4	8.2	8.2	8.2	60.089	0	9.4278	291350000	16	24.0261	24.1498	24.2072	24.4847	24.5697	24.1037	24.1853		24.1608	24.1282
	0.57677	0.142422	Q13451	Q13451	Peptidyl-prolyl cis-trans isomerase FKBP5;Peptidyl-prolyl cis-trans isomerase FKBP5, N-terminally processed	FKBP5	8	8	8	22.3	22.3	22.3	51.212	0	19.919	675010000	24	25.0278	25.2699	25.5523	25.3245	25.1502	25.4917	25.521		25.408	25.2089
	0.576753	-0.155339	Q13510	Q13510	Acid ceramidase;Acid ceramidase subunit alpha;Acid ceramidase subunit beta	ASAH1	5	5	5	16.5	16.5	16.5	44.659	0	14.758	172530000	31	23.5554	23.3418	23.2091	23.5805	23.8164	23.4256	23.2598		23.2414	23.4544
	0.576714	-0.744556	Q96GA3	Q96GA3	Protein LTV1 homolog	LTV1	4	4	4	9.7	9.7	9.7	54.854	0	10.401	147040000	16	23.6917	23.0681	22.8869	22.9249	23.2008	23.1868	22.8426		23.2072	20.4032
	0.574739	-0.204024	P07741	P07741	Adenine phosphoribosyltransferase	APRT	5	5	5	44.4	44.4	44.4	19.608	0	21.866	130370000	21	23.3962	22.9659	22.9691	22.9811	23.6337	22.8423	23.181		22.9863	22.9313
	0.572318	-0.0346229	Q14152	Q14152	Eukaryotic translation initiation factor 3 subunit A	EIF3A	58	58	58	38.3	38.3	38.3	166.57	0	214.94	7097800000	373	28.7354	28.8288	28.7965	28.743	28.7156	28.6758	28.7365		28.7561	28.7485
	0.571508	-0.141157	Q8IZH2	Q8IZH2	5-3 exoribonuclease 1	XRN1	11	11	11	7.6	7.6	7.6	194.1	0	32.459	239070000	58	24.0553	23.833	23.7561	24.1353	24.2226	23.6758	23.9569		23.9699	23.8346
	0.570654	-0.204564	P09525	P09525	Annexin A4	ANXA4	10	10	10	32.6	32.6	32.6	35.882	0	39.97	325580000	42	24.6416	24.183	24.1613	24.3615	24.6658	24.0732	24.5711		24.1987	23.9492
	0.569895	-0.230855	Q9UK23	Q9UK23	N-acetylglucosamine-1-phosphodiester alpha-N-acetylglucosaminidase	NAGPA	5	5	5	13.2	13.2	13.2	56.072	0	25.715	217660000	27	23.7313	23.8214	23.7658	23.8598	24.5667	23.6695	23.5485		23.9579	23.6967
	0.568241	-0.0793774	P30153;P30154	P30153	Serine/threonine-protein phosphatase 2A 65 kDa regulatory subunit A alpha isoform	PPP2R1A	17	17	17	40.1	40.1	40.1	65.308	0	69.911	865060000	97	25.7825	25.8276	25.6585	25.6793	25.9474	25.6248	25.6969		25.6906	25.7864
	0.566231	0.230699	P09429;B2RPK0	P09429;B2RPK0	High mobility group protein B1;Putative high mobility group protein B1-like 1	HMGB1;HMGB1P1	26	26	18	69.8	69.8	50.7	24.893	0	323.31	381390000000	1116	34.3694	34.3072	34.644	34.2947	33.7716	34.7714	34.638		34.4053	34.2175
	0.566043	-0.126685	Q16881	Q16881	Thioredoxin reductase 1, cytoplasmic	TXNRD1	14	14	13	36.7	36.7	34.4	70.905	0	88.275	872160000	66	26.1248	25.7092	25.7505	25.7373	25.9717	25.5894	25.7812		25.6898	25.8677
	0.564913	-0.187486	Q92797	Q92797	Symplekin	SYMPK	7	7	7	10	10	10	141.15	0	17.795	85493000	27	22.8048	22.2852	22.3162	22.0063	22.444	22.1454	22.0407		22.2042	22.345
	0.564567	-0.113241	P07203	P07203	Glutathione peroxidase 1	GPX1	6	6	6	37.9	37.9	37.9	22.088	0	22.923	254110000	30	23.9434	23.9011	23.9271	24.0506	24.2696	23.7384	24.0335		23.9679	23.8807
	0.564246	-0.104849	P54132	P54132	Bloom syndrome protein	BLM	9	9	9	9.2	9.2	9.2	159	0	42.325	315190000	35	24.2293	24.2862	24.1805	24.5535	24.4504	24.1948	24.3256		24.2852	24.135
	0.56412	0.136077	Q9UPT8	Q9UPT8	Zinc finger CCCH domain-containing protein 4	ZC3H4	7	7	7	10.4	10.4	10.4	140.26	0	38.47	236540000	31	23.8447	23.761	23.6449	23.4411	23.9958	23.7763	24.0077		23.8612	23.8493
	0.563944	-0.179087	P12235	P12235	ADP/ATP translocase 1	SLC25A4	14	2	2	44.3	7.4	7.4	33.064	0	4.5164	26758000	6	21.1912	20.5464	20.8487	20.7827	20.9324	20.4416	20.9522		20.6949	20.6361
	0.563175	-0.137498	P20020;Q16720;Q01814	P20020;Q16720;Q01814	Plasma membrane calcium-transporting ATPase 1;Plasma membrane calcium-transporting ATPase 3;Plasma membrane calcium-transporting ATPase 2	ATP2B1;ATP2B3;ATP2B2	7	7	3	7.1	7.1	4.2	134.68	0	28.721	192780000	26	23.7058	23.402	23.63	23.861	23.8638	23.5651	23.6744		23.6303	23.3502
	0.56228	-0.692995	Q92621	Q92621	Nuclear pore complex protein Nup205	NUP205	6	6	6	3.9	3.9	3.9	227.92	0	12.444	102440000	11	22.9075	22.8328	22.6392	22.3164	22.9806	22.899	22.3313		20.1381	22.8009
	0.562189	-0.0944126	Q9NUU7;Q9UHL0	Q9NUU7	ATP-dependent RNA helicase DDX19A	DDX19A	14	14	3	33.5	33.5	11.1	53.974	0	89.312	739880000	49	25.6815	25.4922	25.4405	25.4067	25.7195	25.5009	25.5079		25.459	25.347
	0.562023	0.159112	P51572	P51572	B-cell receptor-associated protein 31	BCAP31	5	5	5	19.9	19.9	19.9	27.991	0	15.605	706540000	16	24.9093	25.4174	25.4806	25.3497	25.3014	25.506	25.6544		25.305	25.3377
	0.561916	-0.157775	Q99460	Q99460	26S proteasome non-ATPase regulatory subunit 1	PSMD1	13	13	13	20.5	20.5	20.5	105.84	0	39.469	593800000	49	25.45	24.9957	25.0592	25.188	25.4923	25.1114	25.2307		25.1132	24.8618
	0.561858	0.144349	Q9UQ35	Q9UQ35	Serine/arginine repetitive matrix protein 2	SRRM2	100	100	100	42.1	42.1	42.1	299.61	0	323.31	44653000000	577	31.5354	31.3009	31.0885	31.4584	31.7144	31.5524	31.5138		31.5826	31.6067
	0.560791	0.142943	P61026	P61026	Ras-related protein Rab-10	RAB10	8	7	6	44.5	39	35.5	22.541	0	37.768	1786900000	41	26.4256	26.9242	26.7259	26.6046	26.9096	26.8695	26.9913		26.8967	26.6862
	0.559885	-0.538042	Q6VY07	Q6VY07	Phosphofurin acidic cluster sorting protein 1	PACS1	4	4	4	5.4	5.4	5.4	104.9	0	7.3507	57078000	16	22.0917	22.1509	22.1157	22.1898	21.668	21.9837	21.9045		20.0024	22.1301
	0.559707	-0.488645	O75190;Q8WWF6	O75190	DnaJ homolog subfamily B member 6	DNAJB6	3	3	3	12	12	12	36.087	0	10.517	95365000	11	23.1495	22.309	22.6848	23.2074	22.5784	21.1196	22.3099		22.8638	22.8953
	0.559584	-0.0863197	O15031	O15031	Plexin-B2	PLXNB2	23	23	23	19.7	19.7	19.7	205.12	0	120.47	1018900000	105	26.0422	25.9682	25.9787	26.191	26.2203	26.1062	25.8752		25.993	26.0006
	0.556737	-0.102745	Q00653	Q00653	Nuclear factor NF-kappa-B p100 subunit;Nuclear factor NF-kappa-B p52 subunit	NFKB2	9	9	9	14.1	14.1	14.1	96.748	0	33.153	343150000	22	24.2676	24.4917	24.4607	24.5197	24.4372	24.2643	24.195		24.567	24.3042
	0.556457	2.44822	Q9C000	Q9C000	NACHT, LRR and PYD domains-containing protein 1	NLRP1	3	3	3	1.4	1.4	1.4	165.86	0	4.2202	2515700000	16	27.3088	19.6978	27.6331	27.694	20.5778	26.2241	27.0203		27.4914	27.3863
	0.555616	0.157109	Q8TC07	Q8TC07	TBC1 domain family member 15	TBC1D15	6	6	6	10.7	10.7	10.7	79.49	0	30.987	313970000	15	24.1897	24.0825	23.886	24.334	24.3164	24.6392	24.259		24.2107	24.1665
	0.555413	-0.124211	Q7L576;Q96F07	Q7L576	Cytoplasmic FMR1-interacting protein 1	CYFIP1	14	14	14	12.8	12.8	12.8	145.18	0	36.165	491720000	50	24.8932	24.9245	25.0821	24.7727	25.1591	24.7318	24.9118		25.0367	24.6881
	0.555006	-0.643201	Q9NR09	Q9NR09	Baculoviral IAP repeat-containing protein 6	BIRC6	8	8	8	2.1	2.1	2.1	530.26	0	10.105	95487000	21	23.161	22.8686	22.9023	22.9749	23.267	20.5496	23.1003		22.8894	23.0269
	0.554986	0.0407571	Q9Y5B9	Q9Y5B9	FACT complex subunit SPT16	SUPT16H	74	74	74	64.4	64.4	64.4	119.91	0	323.31	39587000000	796	31.3346	31.2366	31.2357	31.2477	31.2441	31.2786	31.3933		31.2618	31.2684
	0.554764	-0.0999435	Q99798	Q99798	Aconitate hydratase, mitochondrial	ACO2	12	12	12	22.8	22.8	22.8	85.424	0	100.21	707620000	56	25.396	25.5401	25.5092	25.3597	25.4879	25.2372	25.4136		25.5776	25.2062
	0.552984	-0.146186	O75717	O75717	WD repeat and HMG-box DNA-binding protein 1	WDHD1	25	25	25	32.6	32.6	32.6	125.97	0	135.06	1776000000	105	26.756	26.654	26.7598	27.0141	27.1461	26.5518	26.8538		26.8529	26.6207
	0.552861	-0.13793	P98172	P98172	Ephrin-B1	EFNB1	6	6	6	30.3	30.3	30.3	38.006	0	49.921	379400000	56	24.721	24.5015	24.4801	24.7121	24.8683	24.4792	24.5213		24.7677	24.3065
	0.552386	0.705915	Q9H6Y7	Q9H6Y7	E3 ubiquitin-protein ligase RNF167	RNF167	5	5	5	28.6	28.6	28.6	38.298	0	9.9539	108630000	14	22.5984	22.8246	22.6406	22.7761	20.1649	23.3586	22.9714		22.4199	22.8774
	0.551342	-0.15402	Q92520	Q92520	Protein FAM3C	FAM3C	7	7	7	30.4	30.4	30.4	24.68	0	30.756	444920000	30	24.8838	24.5308	24.5544	24.6004	25.0745	24.5219	24.7479		24.5342	24.495
	0.549248	0.745319	P22413	P22413	Ectonucleotide pyrophosphatase/phosphodiesterase family member 1;Alkaline phosphodiesterase I;Nucleotide pyrophosphatase	ENPP1	6	6	6	12.2	12.2	12.2	104.92	0	21.894	135020000	20	20.3257	23.2747	22.9864	23.1904	21.8869	22.8394	23.2598		23.0737	23.1396
	0.548255	0.226352	P61353	P61353	60S ribosomal protein L27	RPL27	10	10	10	54.4	54.4	54.4	15.798	0	124.18	18822000000	162	29.8652	30.3178	30.3053	30.1541	29.4584	30.3734	30.2931		30.0401	30.2795
	0.548152	0.232229	Q8IXM3	Q8IXM3	39S ribosomal protein L41, mitochondrial	MRPL41	2	2	2	16.1	16.1	16.1	15.383	0	4.8796	42108000	8	20.9084	21.431	21.2271	21.9021	21.5959	21.688	21.821		21.5066	21.5649
	0.54794	-0.072664	O43823	O43823	A-kinase anchor protein 8	AKAP8	9	9	9	23.6	23.6	23.6	76.107	0	47.947	780810000	48	25.5624	25.7181	25.6367	25.5172	25.7329	25.4769	25.5544		25.6896	25.5223
	0.547717	0.155073	Q9P2E3	Q9P2E3	NFX1-type zinc finger-containing protein 1	ZNFX1	7	7	7	5.2	5.2	5.2	220.22	0	7.9704	130640000	10	23.1182	23.0306	22.9174	22.6896	22.6943	22.847	23.2788		22.9018	23.1528
	0.546725	0.0740008	Q13523	Q13523	Serine/threonine-protein kinase PRP4 homolog	PRPF4B	44	44	44	40.8	40.8	40.8	116.99	0	323.31	9069300000	364	29.2239	29.1836	29.0738	29.0972	29.0457	29.2361	29.1817		29.0501	29.3276
	0.546549	-0.360827	Q8TEW0	Q8TEW0	Partitioning defective 3 homolog	PARD3	4	4	4	4.2	4.2	4.2	151.42	0	13.97	51188000	18	21.768	21.8479	21.7115	21.8011	21.7243	21.0679	22.1623		21.8066	20.6023
	0.54532	0.876949	P30414	P30414	NK-tumor recognition protein;Putative peptidyl-prolyl cis-trans isomerase	NKTR	4	4	4	4	4	4	165.67	0	9.9237	156270000	9	20.8514	23.5463	23.4805	23.8	20.9636	23.4623	23.1794		23.3592	23.6203
	0.545146	0.471393	P05386	P05386	60S acidic ribosomal protein P1	RPLP1	3	3	3	79.8	79.8	79.8	11.514	0	16.715	48408000	16	21.1352	22.0477	20.0788	20.8473	21.3959	21.8388	21.7701		20.9741	21.7065
	0.544517	0.663034	P07858	P07858	Cathepsin B;Cathepsin B light chain;Cathepsin B heavy chain	CTSB	4	4	4	17.7	17.7	17.7	37.821	0	12.213	265660000	17	21.5566	24.1074	24.0174	24.0566	23.7963	23.7578	24.5232		24.1458	24.2527
	0.544416	-0.128366	P53396	P53396	ATP-citrate synthase	ACLY	30	30	30	32.6	32.6	32.6	120.84	0	104.02	4497800000	132	28.4122	28.0604	27.998	28.2289	28.2211	28.0062	28.2357		28.1372	27.8439
	0.543364	-0.164672	Q5T8P6	Q5T8P6	RNA-binding protein 26	RBM26	8	8	8	9.1	9.1	9.1	113.6	0	26.824	200580000	31	23.4269	23.6982	23.8694	23.7829	24.0026	23.6622	23.2945		23.781	23.6276
	0.543037	-0.0814658	Q9NZM1	Q9NZM1	Myoferlin	MYOF	23	23	23	14.7	14.7	14.7	234.71	0	65.124	719910000	70	25.4777	25.4342	25.4246	25.5556	25.6586	25.3238	25.3799		25.5894	25.4215
	0.542921	0.0996966	P63165;G2XKQ0	P63165	Small ubiquitin-related modifier 1	SUMO1	5	5	5	49.5	49.5	49.5	11.557	0	53.465	1756900000	31	26.5764	26.7918	26.8427	26.8088	26.4815	26.8648	26.7753		26.8385	26.7212
	0.542415	0.113324	Q9H7E9	Q9H7E9	UPF0488 protein C8orf33	C8orf33	3	3	3	21	21	21	24.992	0	24.575	272190000	18	23.9498	23.9961	24.0379	23.9099	24.0839	23.9518	24.3727		24.1806	23.9304
	0.541863	-0.187063	P46734;P52564	P46734	Dual specificity mitogen-activated protein kinase kinase 3	MAP2K3	6	6	6	19	19	19	39.318	0	21.906	139990000	12	23.0564	23.3978	22.8837	23.479	23.6652	23.1107	23.0957		23.0815	23.1495
	0.54137	-0.126884	P57081	P57081	tRNA (guanine-N(7)-)-methyltransferase non-catalytic subunit WDR4	WDR4	6	6	6	23.1	23.1	23.1	45.489	0	25.627	180610000	15	23.7064	23.5783	23.4571	23.6597	23.913	23.4545	23.7701		23.4913	23.4282
	0.541237	-0.0908918	P00367;P49448	P00367;P49448	Glutamate dehydrogenase 1, mitochondrial;Glutamate dehydrogenase 2, mitochondrial	GLUD1;GLUD2	11	11	11	28.1	28.1	28.1	61.397	0	55.994	618510000	54	25.3903	25.1694	25.3421	25.2368	25.4367	25.0639	25.2717		25.3647	25.1963
	0.540616	1.38511	P55081	P55081	Microfibrillar-associated protein 1	MFAP1	5	5	5	14.8	14.8	14.8	51.958	0	21.222	568680000	24	24.4884	25.111	25.0962	25.0391	19.67	25.1444	25.5903		25.136	25.1935
	0.540574	-0.203436	Q3ZCM7	Q3ZCM7	Tubulin beta-8 chain	TUBB8	11	2	2	24.5	7.4	7.4	49.775	0	78.399	605910000	26	25.6451	25.2665	25.4725	25.2475	25.3526	25.0229	24.9295		25.1061	25.715
	0.540475	-0.552324	P98194	P98194	Calcium-transporting ATPase type 2C member 1	ATP2C1	4	4	4	7	7	7	100.58	0	10.794	61963000	16	21.7762	21.9685	21.9919	21.9659	22.1339	19.7955	22.0173		22.0323	21.8147
	0.540334	-0.484497	O75151	O75151	Lysine-specific demethylase PHF2	PHF2	3	3	3	2.6	2.6	2.6	120.77	0.00068306	3.5492	141570000	13	23.3491	23.0466	23.4416	23.9796	23.9341	23.2877	21.8988		23.9051	23.1712
	0.539731	-0.184914	Q8NHV4	Q8NHV4	Protein NEDD1	NEDD1	4	4	4	11.2	11.2	11.2	71.965	0	114.66	116160000	20	22.9534	23.3832	22.6252	23.108	22.9466	22.7614	22.6514		23.0774	22.7833
	0.539061	-0.722679	Q13330	Q13330	Metastasis-associated protein MTA1	MTA1	4	4	3	8.5	8.5	6	80.785	0	9.6224	86200000	9	22.3344	22.3923	22.4662	22.5926	22.8651	22.4893	22.5119		22.5416	19.687
	0.538781	0.497788	P50213	P50213	Isocitrate dehydrogenase [NAD] subunit alpha, mitochondrial	IDH3A	4	4	4	10.4	10.4	10.4	39.591	0	7.1478	157560000	6	22.9545	23.2802	23.3811	23.1462	21.3168	23.3605	23.3215		23.3791	23.1931
	0.538621	-0.108438	Q9NQX3	Q9NQX3	Gephyrin;Molybdopterin adenylyltransferase;Molybdopterin molybdenumtransferase	GPHN	8	8	8	12.9	12.9	12.9	79.748	0	28.486	323050000	21	24.126	24.3725	24.3596	24.3759	24.5909	24.1664	24.4019		24.2324	24.2255
	0.538388	-0.0908704	P78344	P78344	Eukaryotic translation initiation factor 4 gamma 2	EIF4G2	11	11	11	14	14	14	102.36	0	29.436	544590000	47	25.3411	25.1282	24.9511	25.1829	25.1935	24.9734	25.139		25.1277	25.0338
	0.5343	0.173101	Q8N122	Q8N122	Regulatory-associated protein of mTOR	RPTOR	4	4	4	4.2	4.2	4.2	149.04	0	18.254	149560000	10	22.8508	23.1997	23.0484	22.7458	23.4869	23.3276	23.2542		23.2185	23.1573
	0.532425	0.329741	Q9NZT1	Q9NZT1	Calmodulin-like protein 5	CALML5	4	4	4	30.8	30.8	30.8	15.892	0	53.838	667040000	40	25.2193	25.2365	24.3861	24.8096	25.2776	25.7009	25.7725		24.8397	24.949
	0.532019	0.101259	Q99442	Q99442	Translocation protein SEC62	SEC62	11	11	11	23.1	23.1	23.1	45.861	0	45.592	13220000000	91	29.4952	29.703	29.7004	29.722	29.6989	29.94	29.659		29.8786	29.583
	0.531312	0.763354	P00749	P00749	Urokinase-type plasminogen activator;Urokinase-type plasminogen activator long chain A;Urokinase-type plasminogen activator short chain A;Urokinase-type plasminogen activator chain B	PLAU	4	4	4	12.5	12.5	12.5	48.523	0	7.6802	164980000	21	23.4136	23.4077	23.2815	23.0361	20.3425	23.345	23.5997		23.4519	23.442
	0.530253	-0.138245	Q9NNW5	Q9NNW5	WD repeat-containing protein 6	WDR6	8	8	8	12.4	12.4	12.4	121.72	0	25.683	176860000	40	23.7107	23.251	23.3178	23.6321	23.6694	23.3656	23.4924		23.4477	23.2062
	0.530122	-0.155781	O60341	O60341	Lysine-specific histone demethylase 1A	KDM1A	10	10	10	16	16	16	92.902	0	31.974	300430000	50	24.5042	24.2411	24.2433	24.2651	24.3947	23.8342	24.5095		24.0967	24.2552
	0.528277	0.507125	P08138	P08138	Tumor necrosis factor receptor superfamily member 16	NGFR	7	7	7	27.9	27.9	27.9	45.183	0	18.399	209590000	11	23.3318	23.4486	23.9261	23.8113	21.7396	23.6811	23.64		23.8909	23.8225
	0.528276	-0.165776	Q96T58	Q96T58	Msx2-interacting protein	SPEN	9	9	9	3.2	3.2	3.2	402.24	0	21.695	332640000	23	24.1241	24.2678	24.5833	24.5051	24.6669	24.3158	24.296		24.4695	23.9732
	0.528128	-0.0656719	Q9Y230	Q9Y230	RuvB-like 2	RUVBL2	28	28	28	55.9	55.9	55.9	51.156	0	147.72	4656000000	219	28.1948	28.1328	28.2077	28.2379	28.3562	28.101	28.1943		28.2744	28.0712
	0.52789	0.143656	O43318	O43318	Mitogen-activated protein kinase kinase kinase 7	MAP3K7	8	8	8	18.8	18.8	18.8	67.195	0	18.169	227680000	18	23.3814	23.9347	23.9025	23.6639	23.7258	23.8362	23.8579		24.0473	23.7199
	0.527647	-0.27449	Q8IUF8	Q8IUF8	Bifunctional lysine-specific demethylase and histidyl-hydroxylase MINA	MINA	2	2	2	4.9	4.9	4.9	52.8	0	6.3189	42904000	7	21.4058	21.4423	21.6197	21.3314	21.7664	20.4721	21.5379		21.545	21.3996
	0.526705	0.0639419	Q99497	Q99497	Protein deglycase DJ-1	PARK7	5	5	5	50.3	50.3	50.3	19.891	0	22.515	458820000	28	24.7601	24.7429	24.6775	24.7407	24.8316	24.7696	24.9813		24.7727	24.7343
	0.52565	-0.091011	Q02790	Q02790	Peptidyl-prolyl cis-trans isomerase FKBP4;Peptidyl-prolyl cis-trans isomerase FKBP4, N-terminally processed	FKBP4	21	21	21	58.2	58.2	58.2	51.804	0	127.12	3594200000	143	27.8201	27.6336	27.7546	27.7559	28.0149	27.6601	27.7767		27.7813	27.6011
	0.525571	0.212168	Q9Y5Y0	Q9Y5Y0	Feline leukemia virus subgroup C receptor-related protein 1	FLVCR1	4	4	4	8.8	8.8	8.8	59.862	0	11.03	127080000	26	22.668	22.8561	23.0058	22.6535	23.0731	23.4798	23.103		23.0904	22.5807
	0.525503	-0.16057	Q9P015	Q9P015	39S ribosomal protein L15, mitochondrial	MRPL15	7	7	7	31.1	31.1	31.1	33.419	0	15.538	251140000	20	24.2571	24.1196	24.0074	24.1383	23.5854	23.8156	23.8418		23.745	24.0416
	0.523708	-0.0649086	Q07065	Q07065	Cytoskeleton-associated protein 4	CKAP4	14	14	14	28.4	28.4	28.4	66.022	0	103.53	976260000	68	25.8229	25.9099	25.9023	25.916	26.0661	25.9771	25.8392		25.8379	25.7799
	0.523431	-0.090739	Q9UHX1	Q9UHX1	Poly(U)-binding-splicing factor PUF60	PUF60	16	16	16	40.3	40.3	40.3	59.875	0	53.294	1005500000	106	26.0057	25.8872	25.9138	26.0449	26.1465	25.7557	26.0874		25.9333	25.8591
	0.523094	-0.146127	P62857	P62857	40S ribosomal protein S28	RPS28	4	4	4	40.6	40.6	40.6	7.8409	0	12.277	270470000	12	24.1577	24.0513	24.0391	24.4323	23.8319	23.9595	24.1397		23.9687	23.7575
	0.522635	-0.13462	P23229	P23229	Integrin alpha-6;Integrin alpha-6 heavy chain;Integrin alpha-6 light chain;Processed integrin alpha-6	ITGA6	24	24	24	25.9	25.9	25.9	126.6	0	139.63	1835900000	118	26.9101	26.7398	26.7851	27.0329	27.1936	26.7286	26.9397		26.9345	26.5879
	0.521661	-0.165094	Q12959	Q12959	Disks large homolog 1	DLG1	4	4	4	6.4	6.4	6.4	100.45	0	3.8184	101450000	4	22.6596	22.5751	22.5008	22.6331	23.1351	22.5779	22.6101		22.6709	22.2837
	0.52103	0.151111	Q9UQE7	Q9UQE7	Structural maintenance of chromosomes protein 3	SMC3	8	8	8	10	10	10	141.54	0	27.783	246990000	31	23.3696	23.8871	24.0838	23.8751	23.8048	23.9172	23.9969		23.9925	23.9142
	0.51981	0.490472	P09884	P09884	DNA polymerase alpha catalytic subunit	POLA1	5	5	5	5.1	5.1	5.1	165.91	0	11.274	71979000	14	22.1374	22.2464	22.2915	20.2271	21.6558	22.2427	22.181		22.2331	22.1517
	0.518706	-0.134576	P15328	P15328	Folate receptor alpha	FOLR1	6	6	6	24.9	24.9	24.9	29.819	0	24.867	383030000	34	24.4844	24.5993	24.6404	24.7338	24.923	24.6295	24.7294		24.2647	24.5429
	0.51789	-0.161038	O00505	O00505	Importin subunit alpha-4	KPNA3	6	6	5	21.7	21.7	16.7	57.81	0	12.916	213640000	34	23.9712	23.7355	23.6614	23.6513	24.1197	23.3321	23.7491		23.7519	23.8341
	0.517021	-0.126017	Q9NSE4	Q9NSE4	Isoleucine--tRNA ligase, mitochondrial	IARS2	4	4	4	4.9	4.9	4.9	113.79	0	11.907	65734000	15	22.3274	22.194	22.0717	22.028	22.3234	22.1435	21.7625		22.2119	22.1336
	0.51693	-0.595494	P55199	P55199	RNA polymerase II elongation factor ELL	ELL	4	4	4	7.2	7.2	7.2	68.264	0	12.046	117780000	10	22.9646	23.2039	23.1051	23.0332	22.8559	23.3002	23.0941		20.6562	22.6976
	0.516637	-0.0802052	P55735	P55735	Protein SEC13 homolog	SEC13	7	7	7	37.3	37.3	37.3	35.54	0	114.29	1060900000	73	26.0491	26.1716	26.0406	26.0345	26.1773	25.9862	26.16		26.0807	25.8308
	0.513965	0.0889457	Q9GZL7	Q9GZL7	Ribosome biogenesis protein WDR12	WDR12	15	15	15	44.7	44.7	44.7	47.707	0	111.62	3108700000	79	27.5885	27.5525	27.6288	27.5657	27.4049	27.6096	27.8089		27.69	27.4397
	0.510916	0.160551	P98179	P98179	RNA-binding protein 3	RBM3	8	8	8	65	65	65	17.17	0	126.69	1981200000	100	27.0045	26.8908	26.8142	26.5128	26.3846	26.7253	26.9285		26.8247	27.0492
	0.510321	-0.0947831	P22234	P22234	Multifunctional protein ADE2;Phosphoribosylaminoimidazole-succinocarboxamide synthase;Phosphoribosylaminoimidazole carboxylase	PAICS	19	19	19	52.5	52.5	52.5	47.079	0	105.5	3670100000	167	28.0311	27.7684	27.8718	27.8595	28.0346	27.674	27.9815		27.8932	27.7245
	0.510309	0.0737091	P35659	P35659	Protein DEK	DEK	26	26	26	48.5	48.5	48.5	42.674	0	226.24	29968000000	268	30.8005	30.8689	30.7826	30.7478	30.8208	31.0251	30.9575		30.7	30.8288
	0.508685	-0.189238	Q96AC1	Q96AC1	Fermitin family homolog 2	FERMT2	5	5	4	10	10	8.5	77.86	0	12.188	79854000	24	22.078	22.2993	22.1609	21.895	22.5467	21.6427	22.3		22.0902	21.9942
	0.508605	0.117261	P25786	P25786	Proteasome subunit alpha type-1	PSMA1	5	5	5	20.2	20.2	20.2	29.555	0	17.973	386050000	21	24.2064	24.5927	24.6116	24.4469	24.3504	24.4399	24.6688		24.6993	24.4275
	0.507352	0.0544563	Q13200	Q13200	26S proteasome non-ATPase regulatory subunit 2	PSMD2	23	23	23	32.5	32.5	32.5	100.2	0	109.77	1997100000	119	26.9514	26.8503	26.9564	26.8476	26.8501	26.9579	27.0444		26.9588	26.8213
	0.507079	-0.198777	P13611	P13611	Versican core protein	VCAN	9	9	9	3.6	3.6	3.6	372.82	0	39.587	758440000	39	25.5855	25.8204	25.6732	25.8952	25.4903	25.6967	25.1141		25.2631	25.9026
	0.504583	-0.108764	Q9UHG3	Q9UHG3	Prenylcysteine oxidase 1	PCYOX1	8	8	8	21.8	21.8	21.8	56.639	0	23.782	288170000	41	24.3484	24.1572	23.98	24.3588	24.32	24.171	24.2347		24.151	23.9397
	0.504182	0.11388	P39748	P39748	Flap endonuclease 1	FEN1	4	4	4	10.5	10.5	10.5	42.592	0	28.825	273140000	11	23.8818	24.299	23.9493	23.7952	24.0118	24.0729	24.2295		24.0777	24.025
	0.503947	-0.102984	P06756	P06756	Integrin alpha-V;Integrin alpha-V heavy chain;Integrin alpha-V light chain	ITGAV	32	32	32	42	42	42	116.04	0	175.34	2967600000	171	27.7039	27.5377	27.4151	27.6409	27.8347	27.4237	27.6672		27.4459	27.5571
	0.503206	-0.162138	O15240	O15240	Neurosecretory protein VGF;Neuroendocrine regulatory peptide-1;Neuroendocrine regulatory peptide-2;Antimicrobial peptide VGF[554-577]	VGF	5	5	5	16.4	16.4	16.4	67.257	0	12.983	43649000	27	21.7646	21.3586	21.3984	21.321	21.4423	21.5878	20.9312		21.3446	21.3158
	0.502963	-0.0975359	Q96PK6	Q96PK6	RNA-binding protein 14	RBM14	21	21	21	39.5	39.5	39.5	69.491	0	167.64	4346700000	153	27.9448	28.0088	28.081	28.1894	28.2875	28.0058	27.9536		28.1816	27.8781
	0.502138	-0.136926	P62805	P62805	Histone H4	HIST1H4A	10	10	10	63.1	63.1	63.1	11.367	0	39.348	3459500000	67	27.8972	27.7912	27.8898	27.9779	27.3643	27.5743	27.7014		27.6221	27.6909
	0.502	-0.0768594	P49790	P49790	Nuclear pore complex protein Nup153	NUP153	39	39	39	34	34	34	153.94	0	269.39	3437600000	248	27.7977	27.7016	27.6568	27.8525	27.8126	27.5958	27.7682		27.8281	27.5574
	0.501451	-0.114282	P23528	P23528	Cofilin-1	CFL1	12	12	8	69.9	69.9	51.2	18.502	0	75.105	3136600000	115	27.8153	27.4971	27.7205	27.501	27.7391	27.3611	27.4312		27.651	27.7181
	0.4995	0.0394649	P04075;P05062	P04075	Fructose-bisphosphate aldolase A	ALDOA	29	29	26	79.9	79.9	70.3	39.42	0	323.31	21117000000	319	30.2873	30.3588	30.3981	30.2313	30.274	30.3295	30.3696		30.3799	30.3184
	0.499362	0.0582207	P20810	P20810	Calpastatin	CAST	23	23	23	47	47	47	76.572	0	136.11	2533300000	179	27.2515	27.2208	27.1981	27.1538	27.2911	27.3181	27.3861		27.2883	27.1326
	0.498063	-0.103275	Q92466	Q92466	DNA damage-binding protein 2	DDB2	10	10	10	31.1	31.1	31.1	47.863	0	43.099	466760000	49	24.9795	24.6411	24.7521	25.0419	25.0617	24.7951	24.8266		24.7743	24.7719
	0.497576	-0.0936193	P11413	P11413	Glucose-6-phosphate 1-dehydrogenase	G6PD	18	18	18	41.7	41.7	41.7	59.256	0	52.907	1458700000	77	26.5502	26.4422	26.4981	26.6599	26.7908	26.3986	26.5489		26.6335	26.3975
	0.496532	-0.0258111	Q8IWA0	Q8IWA0	WD repeat-containing protein 75	WDR75	31	31	31	48	48	48	94.498	0	141.14	3380600000	199	27.8326	27.7105	27.7625	27.7744	27.7914	27.7267	27.7712		27.7554	27.7405
	0.496383	-0.160045	Q9H4H8	Q9H4H8	Protein FAM83D	FAM83D	9	9	9	20.2	20.2	20.2	64.424	0	25.23	224290000	35	24.2908	23.6617	23.7011	23.9738	24.0315	23.7229	23.804		23.9747	23.5854
	0.495677	0.148801	Q15008	Q15008	26S proteasome non-ATPase regulatory subunit 6	PSMD6	6	6	6	19	19	19	45.531	0	10.989	123610000	15	22.4572	23.0326	22.9714	22.752	22.9406	22.7521	23.1467		23.005	23.0145
	0.494093	-0.382194	P05089	P05089	Arginase-1	ARG1	3	3	3	10.9	10.9	10.9	34.735	0	7.3228	108430000	7	23.5139	22.2401	21.8866	22.7937	22.6862	22.7589	21.8719		22.3385	21.9983
	0.492469	-0.251217	P60953;P17081;Q9H4E5	P60953	Cell division control protein 42 homolog	CDC42	6	5	5	38.7	33	33	21.258	0	12.442	186100000	29	23.7021	23.418	23.4966	23.4185	23.9822	23.5343	22.6669		23.5828	23.6251
	0.492387	-0.112568	O95391	O95391	Pre-mRNA-splicing factor SLU7	SLU7	7	7	7	16.7	16.7	16.7	68.386	0	45.014	271000000	50	24.0534	24.1486	24.1414	23.9791	24.3864	23.9256	23.9617		24.2719	23.9577
	0.491753	0.159	Q9NY35	Q9NY35	Claudin domain-containing protein 1	CLDND1	2	2	2	8.7	8.7	8.7	28.603	0	14.604	41279000	16	21.7508	21.2237	21.5205	21.2706	21.2358	21.5241	21.2744		21.6989	21.7397
	0.491182	0.0892396	Q99848	Q99848	Probable rRNA-processing protein EBP2	EBNA1BP2	8	8	8	28.8	28.8	28.8	34.852	0	21.541	431650000	29	24.5881	24.7105	24.6679	24.6727	24.7896	24.6208	24.6904		25.0139	24.7748
	0.490993	-0.0687078	Q12797	Q12797	Aspartyl/asparaginyl beta-hydroxylase	ASPH	13	13	13	23.2	23.2	23.2	85.862	0	106.73	1097100000	96	26.0895	26.0784	26.0811	26.1599	26.3553	26.0304	26.0687		26.076	26.1615
	0.490878	-0.20639	Q96K76	Q96K76	Ubiquitin carboxyl-terminal hydrolase 47	USP47	3	3	3	2.7	2.7	2.7	157.31	0	6.5797	30463000	14	20.8097	21.0573	20.9793	21.7214	21.4529	20.9471	21.1088		20.8893	21.0457
	0.490695	0.160041	Q9Y2L5	Q9Y2L5	Trafficking protein particle complex subunit 8	TRAPPC8	7	7	7	7.4	7.4	7.4	161	0	17.815	98956000	23	22.8721	22.3408	22.419	22.3206	22.7275	22.6685	22.6764		22.946	22.4932
	0.490422	0.0461747	Q13435	Q13435	Splicing factor 3B subunit 2	SF3B2	25	25	25	40.9	40.9	40.9	100.23	0	189.1	3558000000	182	27.7218	27.7703	27.7769	27.8347	27.6469	27.8256	27.8303		27.8178	27.7116
	0.488485	-0.0738295	Q9UHD8	Q9UHD8	Septin-9	2009-09-01	14	14	14	38.4	38.4	38.4	65.401	0	94.637	1109200000	61	26.0356	26.0735	26.1198	26.2192	26.3086	26.1038	26.1114		26.1526	25.9422
	0.487836	0.0880588	P62995	P62995	Transformer-2 protein homolog beta	TRA2B	25	25	21	55.2	55.2	51.7	33.665	0	231.69	33396000000	275	30.8824	31.1088	30.9688	30.8256	31.162	31.1524	30.9449		31.1143	31.0987
	0.487767	-0.146131	Q10469	Q10469	Alpha-1,6-mannosyl-glycoprotein 2-beta-N-acetylglucosaminyltransferase	MGAT2	7	7	7	21.9	21.9	21.9	51.55	0	22.636	256120000	20	24.4563	23.9482	24.0029	24.28	24.1032	23.8657	23.8263		24.104	24.252
	0.486768	-0.0392	Q14671	Q14671	Pumilio homolog 1	PUM1	24	24	20	27	27	23	126.47	0	205.71	3953100000	148	27.9325	27.8994	27.9164	28.0295	27.9866	27.8941	27.851		27.9224	27.9873
	0.486452	-0.162379	Q9Y2S7	Q9Y2S7	Polymerase delta-interacting protein 2	POLDIP2	3	3	3	10.3	10.3	10.3	42.033	0	7.8669	58979000	14	21.9383	21.8052	22.3195	22.3084	22.1061	21.649	21.9462		21.9171	22.2202
	0.486107	-0.510793	Q96PZ2	Q96PZ2	Protein FAM111A	FAM111A	3	3	3	6.7	6.7	6.7	70.195	0	16.207	87435000	15	21.9211	22.8225	22.4597	21.7898	22.3431	21.4253	22.7813		22.2892	20.5299
	0.485945	0.374021	Q14493	Q14493	Histone RNA hairpin-binding protein	SLBP	4	4	4	17.8	17.8	17.8	31.285	0	13.478	146280000	11	23.027	22.8418	23.1116	23.2147	21.9974	23.0148	24.0222		22.6661	23.147
	0.485815	0.197428	P13693;Q56UQ5	P13693	Translationally-controlled tumor protein	TPT1	7	7	7	39	39	39	19.595	0	26.585	1666200000	44	26.5646	26.5294	26.5326	26.4205	26.2951	26.4975	27.2746		26.4449	26.4464
	0.485265	-0.101779	Q9GZS1	Q9GZS1	DNA-directed RNA polymerase I subunit RPA49	POLR1E	5	5	5	13.1	13.1	13.1	47.26	0	16.935	209200000	29	23.7995	23.5017	23.7225	23.9183	23.8847	23.5798	23.5725		23.7981	23.7039
	0.483807	-0.202306	P35268	P35268	60S ribosomal protein L22	RPL22	7	7	7	62.5	62.5	62.5	14.787	0	37.173	3206900000	63	27.581	27.9203	27.6889	27.9339	27.7476	27.8247	27.3245		27.1456	27.9932
	0.483285	-0.0367642	P16615;O14983	P16615	Sarcoplasmic/endoplasmic reticulum calcium ATPase 2	ATP2A2	31	31	25	34.9	34.9	28.9	114.76	0	172.29	4047800000	194	27.9819	28.0021	28.0302	28.027	27.9523	27.9582	27.9616		28.05	27.8779
	0.481419	-0.145278	P49023	P49023	Paxillin	PXN	9	9	9	26.1	26.1	26.1	64.505	0	58.221	454900000	46	24.7198	24.8167	24.7669	24.7464	24.6953	24.4481	24.9847		24.7106	24.2716
	0.480703	-0.100324	Q99549	Q99549	M-phase phosphoprotein 8	MPHOSPH8	6	6	6	11	11	11	97.181	0	19.256	206880000	31	23.7018	23.7074	23.8232	23.5789	23.913	23.4765	23.8647		23.6156	23.6212
	0.480685	-0.0544163	Q00341	Q00341	Vigilin	HDLBP	28	28	28	31.9	31.9	31.9	141.45	0	152.05	1867500000	191	27.0132	26.9486	26.9126	26.9393	26.8533	26.8634	26.8424		26.7917	27.0185
	0.480489	-0.657207	Q9UKN8	Q9UKN8	General transcription factor 3C polypeptide 4	GTF3C4	6	6	6	12.9	12.9	12.9	91.981	0	9.9945	74932000	8	22.4746	22.0789	21.809	22.1338	22.5503	22.2878	21.9606		19.4934	22.4667
	0.480233	-0.136815	Q96KB5	Q96KB5	Lymphokine-activated killer T-cell-originated protein kinase	PBK	5	5	5	14.3	14.3	14.3	36.085	0	8.8959	189940000	19	23.8286	23.3556	23.5127	23.4628	23.9229	23.4941	23.5285		23.5503	23.3458
	0.479488	0.0629197	Q96I24	Q96I24	Far upstream element-binding protein 3	FUBP3	29	28	27	67.5	65.6	64	61.64	0	291.93	10162000000	302	29.2129	29.3238	29.2409	29.3801	29.1406	29.3465	29.3122		29.2146	29.417
	0.479014	-0.132105	P14314	P14314	Glucosidase 2 subunit beta	PRKCSH	6	6	6	11.9	11.9	11.9	59.425	0	20.236	358450000	41	24.4655	24.3559	24.2779	24.7519	24.7692	24.3748	24.3822		24.5551	24.2558
	0.479	-0.141837	Q8NCN5	Q8NCN5	Pyruvate dehydrogenase phosphatase regulatory subunit, mitochondrial	PDPR	8	8	8	13.3	13.3	13.3	99.363	0	16.879	144510000	19	23.3246	23.0213	23.3041	22.9629	23.1425	22.8395	23.3425		23.0478	22.8072
	0.477748	-0.201633	P49841	P49841	Glycogen synthase kinase-3 beta	GSK3B	4	4	4	18.8	18.8	18.8	46.744	0	12.297	81746000	8	22.2455	22.4892	22.3379	22.454	22.4146	22.4378	22.4376		21.5519	22.319
	0.477536	0.145041	P31947	P31947	14-3-3 protein sigma	SFN	9	7	7	44	36.7	36.7	27.774	0	26.344	1688200000	47	26.3988	26.5959	26.6706	26.2657	26.3288	26.5123	26.953		26.3883	26.5343
	0.475545	0.102808	Q9H9B1	Q9H9B1	Histone-lysine N-methyltransferase EHMT1	EHMT1	8	8	8	10.2	10.2	10.2	141.46	0	22.843	243230000	29	23.6976	24.0106	23.7963	23.7402	23.6847	23.8472	23.9638		24.0649	23.679
	0.47497	-0.139537	O43488;Q8NHP1	O43488	Aflatoxin B1 aldehyde reductase member 2	AKR7A2	3	3	3	12.5	12.5	12.5	39.589	0	14.547	50821000	16	22.0199	21.804	21.4924	21.6974	21.9301	21.404	21.8783		21.6552	21.6596
	0.474844	0.117426	Q00839	Q00839	Heterogeneous nuclear ribonucleoprotein U	HNRNPU	56	56	56	60.2	60.2	60.2	90.583	0	323.31	125810000000	940	32.9006	32.9159	32.9763	32.8512	32.4875	32.9737	33.0301		32.7557	33.0152
	0.474602	-0.112293	P49711	P49711	Transcriptional repressor CTCF	CTCF	13	13	13	22.4	22.4	22.4	82.785	0	42.455	472800000	57	24.9313	24.6189	24.6212	25.0803	24.8884	24.7895	24.643		24.7785	24.6519
	0.47388	-0.095222	Q99733	Q99733	Nucleosome assembly protein 1-like 4	NAP1L4	9	9	8	31.5	31.5	28.8	42.823	0	72.257	949450000	73	25.7832	25.8816	25.8714	25.9247	25.9827	25.7897	25.9871		25.8643	25.5328
	0.473562	0.255048	Q9Y3Y2	Q9Y3Y2	Chromatin target of PRMT1 protein	CHTOP	2	2	2	10.5	10.5	10.5	26.396	0	11.083	79383000	7	21.3369	22.3135	22.3544	22.232	22.0172	22.143	22.5881		22.5016	21.9906
	0.473456	0.179118	Q9Y219	Q9Y219	Protein jagged-2	JAG2	4	4	4	5.7	5.7	5.7	133.37	0	17.274	83466000	14	21.9541	22.5144	22.2645	22.1491	22.4778	22.4797	22.7393		22.5342	22.0512
	0.4732	-0.0871451	P43490	P43490	Nicotinamide phosphoribosyltransferase	NAMPT	8	8	8	20.2	20.2	20.2	55.52	0	32.675	278630000	47	24.4052	23.9895	24.1016	24.1605	24.2488	24.1308	24.0973		24.1462	24.0014
	0.471662	0.0678719	P09874	P09874	Poly [ADP-ribose] polymerase 1	PARP1	48	48	48	55.8	55.8	55.8	113.08	0	323.31	13821000000	413	29.6608	29.7848	29.7447	29.7743	29.5333	29.773	29.8268		29.6403	29.8297
	0.470933	0.12688	Q9BRK5	Q9BRK5	45 kDa calcium-binding protein	SDF4	8	8	8	27.6	27.6	27.6	41.806	0	29.45	1011800000	29	25.7666	25.713	25.6339	25.9418	26.2171	26.0698	26.0372		25.9137	25.9047
	0.470809	0.164506	Q5JSZ5	Q5JSZ5	Protein PRRC2B	PRRC2B	8	8	8	5.6	5.6	5.6	242.96	0	27.434	160710000	32	23.0544	23.3865	23.1923	23.0232	23.2926	23.1595	23.7686		23.4308	23.0583
	0.470664	0.110286	Q8IWI9	Q8IWI9	MAX gene-associated protein	MGA	4	4	4	1.9	1.9	1.9	336.16	0	23.221	101860000	29	22.3057	22.5479	22.6601	22.3831	22.6863	22.4628	22.8058		22.5583	22.6807
	0.470562	0.264195	P62841	P62841	40S ribosomal protein S15	RPS15	5	5	5	55.9	55.9	55.9	17.04	0	27.931	1887300000	79	26.7936	26.8884	26.4891	26.9063	26.2934	27.3457	27.1092		26.2174	27.0812
	0.469429	-0.199174	P61225;P10114	P61225	Ras-related protein Rap-2b	RAP2B	3	3	2	29.5	29.5	15.3	20.504	0	11.221	25814000	12	20.9867	20.8301	20.7172	20.7784	21.5147	20.4346	20.9063		20.9666	20.7574
	0.469266	-0.0734613	O76071	O76071	Probable cytosolic iron-sulfur protein assembly protein CIAO1	CIAO1	11	11	11	41.3	41.3	41.3	37.84	0	131.62	3049500000	120	27.5883	27.5027	27.5684	27.5689	27.6317	27.4656	27.6194		27.6153	27.2939
	0.468046	0.138065	P55036	P55036	26S proteasome non-ATPase regulatory subunit 4	PSMD4	5	5	5	18.8	18.8	18.8	40.736	0	22.972	405500000	31	24.2299	24.5868	24.5114	24.6333	24.4709	24.7376	24.8891		24.5599	24.3114
	0.466431	-0.51412	Q96PZ0	Q96PZ0	Pseudouridylate synthase 7 homolog	PUS7	3	3	3	9.2	9.2	9.2	75.035	0	14.92	122900000	22	23.1019	23.211	22.9567	23.1061	22.9064	20.8493	23.1609		23.259	22.9
	0.465583	-0.144477	P11388	P11388	DNA topoisomerase 2-alpha	TOP2A	15	8	8	11.6	7.1	7.1	174.38	0	22.251	161490000	14	23.591	23.0081	23.1868	23.3059	23.6055	23.2272	23.1893		23.0347	23.3287
	0.465401	0.227255	O60563	O60563	Cyclin-T1	CCNT1	4	4	4	9	9	9	80.684	0	16.165	121010000	11	22.3929	23.0292	22.6362	23.0545	22.429	22.7442	23.4442		22.8858	22.6682
	0.464243	-0.0494522	Q9Y624	Q9Y624	Junctional adhesion molecule A	F11R	12	12	12	46.8	46.8	46.8	32.583	0	90.695	1034400000	70	25.9378	26.0334	26.0335	25.9749	26.1077	25.9416	26.0426		26.0233	25.8646
	0.464201	-0.108393	P12931;P06241;P06239	P12931	Proto-oncogene tyrosine-protein kinase Src	SRC	12	11	6	28	26.5	16.8	59.834	0	40.271	463570000	49	24.895	24.7117	24.8414	25.0878	25.1931	24.8191	24.8798		24.9371	24.7136
	0.463511	-0.191718	P48449	P48449	Lanosterol synthase	LSS	4	4	4	6.3	6.3	6.3	83.308	0	7.9618	84327000	11	22.8897	22.1498	22.3545	22.3771	22.7353	22.3507	22.4475		22.4959	21.9441
	0.460684	0.251984	P62917	P62917	60S ribosomal protein L8	RPL8	18	18	18	61.5	61.5	61.5	28.024	0	271.05	43501000000	179	31.393	31.5398	31.3966	31.4072	30.597	31.7551	31.3517		31.0924	31.8756
	0.459999	-0.11444	A0MZ66	A0MZ66	Shootin-1	KIAA1598	11	11	11	21.4	21.4	21.4	71.639	0	42.608	613510000	50	25.1637	25.2179	25.1829	25.4188	25.5041	25.2845	25.1391		25.3683	24.9402
	0.459835	-0.111661	Q9Y3I0	Q9Y3I0	tRNA-splicing ligase RtcB homolog	RTCB	8	8	8	25.9	25.9	25.9	55.21	0	22.13	567210000	36	25.2145	24.8732	25.0214	25.2096	25.3456	24.9842	25.1154		24.8491	25.1362
	0.458755	-0.0570016	Q14684	Q14684	Ribosomal RNA processing protein 1 homolog B	RRP1B	17	17	17	32.8	32.8	32.8	84.427	0	134.79	1285800000	73	26.3714	26.1672	26.3477	26.3799	26.4342	26.2871	26.2219		26.3513	26.272
	0.458088	-0.0376559	Q9BWF3;Q9BQ04	Q9BWF3;Q9BQ04	RNA-binding protein 4;RNA-binding protein 4B	RBM4;RBM4B	10	10	10	38.7	38.7	38.7	40.313	0	141.41	1005900000	58	25.993	26.0091	26.0216	25.9782	25.9236	25.8934	26.0321		25.9844	25.8798
	0.457362	0.116269	Q14CX7	Q14CX7	N-alpha-acetyltransferase 25, NatB auxiliary subunit	NAA25	2	2	2	2.7	2.7	2.7	112.29	0	6.2752	32719000	8	21.2757	20.9971	20.7783	21.1201	21.234	21.1269	21.3561		21.0722	21.2339
	0.457036	-0.0855696	Q16563	Q16563	Synaptophysin-like protein 1	SYPL1	4	4	4	20.1	20.1	20.1	28.565	0	16.663	1255900000	50	26.5706	26.1861	26.3644	26.4856	26.3676	26.4102	26.2666		26.3669	26.1934
	0.456492	-0.213731	O15270	O15270	Serine palmitoyltransferase 2	SPTLC2	5	5	5	16.4	16.4	16.4	62.924	0	13.865	96824000	17	22.7809	22.6035	22.6667	23.2723	22.6353	22.8289	22.0353		22.7058	22.7421
	0.456486	-0.172186	O15439	O15439	Multidrug resistance-associated protein 4	ABCC4	11	10	10	10.2	9.7	9.7	149.52	0	27.319	133250000	25	23.2377	23.2157	22.9077	23.3255	23.6563	23.1321	22.9077		22.9251	23.4207
	0.456419	0.130672	Q9Y5L0	Q9Y5L0	Transportin-3	TNPO3	7	7	7	10.9	10.9	10.9	104.2	0	19.691	90786000	19	22.4269	22.3197	22.3613	22.4555	22.4851	22.1584	22.8519		22.5597	22.5913
	0.456378	0.0809979	Q9UHN6	Q9UHN6	Transmembrane protein 2	TMEM2	6	6	6	6.6	6.6	6.6	154.37	0	19.592	216060000	21	23.5241	23.772	23.5986	23.6262	23.7766	23.7069	23.838		23.8489	23.5681
	0.454657	-0.0791802	P36915	P36915	Guanine nucleotide-binding protein-like 1	GNL1	9	9	9	18	18	18	68.66	0	30.391	320900000	52	24.2029	24.3943	24.3785	24.2255	24.4123	24.3231	24.2547		24.3516	24.0448
	0.453955	0.463187	Q9BX40	Q9BX40	Protein LSM14 homolog B	LSM14B	3	3	3	12.7	12.7	12.7	42.07	0	12.815	140160000	19	23.1715	23.0364	23.2294	23.4182	21.2032	23.4194	23.3066		23.1373	23.2363
	0.453625	0.120973	Q9Y4P8	Q9Y4P8	WD repeat domain phosphoinositide-interacting protein 2	WIPI2	5	5	5	20.9	20.9	20.9	49.408	0	18.464	66485000	12	21.8196	22.0414	21.8637	21.8387	21.6493	21.9505	22.2815		21.7708	21.8513
	0.452391	0.0821221	Q9NVA2;Q92599;Q14141	Q9NVA2	Septin-11	2011-09-01	10	10	9	28.4	28.4	24	49.398	0	54.379	709510000	54	25.161	25.4722	25.4712	25.4874	25.303	25.3591	25.5332		25.538	25.4141
	0.45223	-0.10875	Q16643	Q16643	Drebrin	DBN1	14	14	14	34.7	34.7	34.7	71.428	0	114.88	1404500000	86	26.2141	26.5152	26.4138	26.5389	26.5892	26.2405	26.4153		26.5643	26.1618
	0.451809	0.0888141	P62424	P62424	60S ribosomal protein L7a	RPL7A	22	22	22	60.5	60.5	60.5	29.995	0	158.24	11886000000	198	29.434	29.5773	29.6594	29.4529	29.2326	29.6205	29.5497		29.4518	29.6183
	0.451747	-0.435924	Q02413	Q02413	Desmoglein-1	DSG1	10	10	10	12.6	12.6	12.6	113.75	0	54.711	363710000	58	24.7691	24.3804	23.4631	24.7759	24.2226	24.6211	23.7699		24.3157	22.8385
	0.450588	-0.116985	O60678	O60678	Protein arginine N-methyltransferase 3	PRMT3	11	11	11	24.1	24.1	24.1	59.902	0	35.295	317230000	49	24.4848	24.2689	24.2108	24.112	24.6189	24.1872	24.3351		24.2989	24.067
	0.448617	0.103297	Q7Z417	Q7Z417	Nuclear fragile X mental retardation-interacting protein 2	NUFIP2	16	16	16	33.2	33.2	33.2	76.12	0	71.931	701520000	49	25.021	25.4588	25.3593	25.453	25.4688	25.5314	25.4413		25.5174	25.3319
	0.447917	-0.0736291	Q96DG6	Q96DG6	Carboxymethylenebutenolidase homolog	CMBL	4	4	4	17.1	17.1	17.1	28.048	0	9.8081	171930000	17	23.4866	23.2761	23.48	23.4273	23.3761	23.2239	23.4942		23.4061	23.2181
	0.446826	-0.0950855	Q16181;Q6ZU15	Q16181	Septin-7	2007-09-01	7	7	7	18.5	18.5	18.5	50.679	0	25.445	351150000	23	24.4762	24.2481	24.4538	24.7088	24.4969	24.2319	24.4506		24.4832	24.3611
	0.4464	0.125888	P84085	P84085	ADP-ribosylation factor 5	ARF5	5	2	2	33.3	15.6	15.6	20.529	0	7.3587	262310000	17	24.082	23.8346	24.081	23.8712	23.6449	23.8666	24.0615		23.8899	24.2966
	0.446289	0.187855	Q9H307	Q9H307	Pinin	PNN	22	22	22	29.6	29.6	29.6	81.627	0	106.38	4342900000	122	27.7033	27.9791	27.8109	27.9975	27.6223	28.3392	27.7596		27.5952	28.3479
	0.445987	0.0711127	Q07955	Q07955	Serine/arginine-rich splicing factor 1	SRSF1	22	22	22	62.1	62.1	62.1	27.744	0	118.21	4638400000	202	28.1088	28.1334	28.1375	28.0245	27.9623	28.1973	28.177		28.2599	27.9434
	0.445056	-0.0574504	Q9Y3A5	Q9Y3A5	Ribosome maturation protein SBDS	SBDS	4	4	4	18	18	18	28.763	0	16.484	299090000	19	24.07	24.2585	24.2282	24.233	24.3184	24.2313	24.1058		24.0842	24.2353
	0.444711	-0.0977682	Q14558	Q14558	Phosphoribosyl pyrophosphate synthase-associated protein 1	PRPSAP1	5	5	5	19.9	19.9	19.9	39.393	0	14.705	103690000	13	22.6963	22.5801	22.4894	22.7028	22.7136	22.3609	22.8193		22.492	22.4824
	0.44464	0.0593805	O60884	O60884	DnaJ homolog subfamily A member 2	DNAJA2	16	16	16	50.5	50.5	50.5	45.745	0	129.69	3319800000	117	27.6259	27.727	27.6644	27.4747	27.4969	27.6568	27.6503		27.5913	27.7301
	0.443685	-0.131256	Q9NYH9	Q9NYH9	U3 small nucleolar RNA-associated protein 6 homolog	UTP6	5	5	5	7.2	7.2	7.2	70.193	0	26.158	160230000	17	23.3047	23.1731	23.4157	23.5733	23.6289	23.4167	23.0745		23.5203	23.1401
	0.443443	0.117962	Q9BVK6;Q7Z7H5	Q9BVK6;Q7Z7H5	Transmembrane emp24 domain-containing protein 9;Transmembrane emp24 domain-containing protein 4	TMED9;TMED4	2	2	2	11.9	11.9	11.9	27.277	0	22.455	95946000	16	22.4579	22.4209	22.4502	22.4991	22.7713	22.7051	22.9182		22.4711	22.4569
	0.443303	0.0925988	P84103	P84103	Serine/arginine-rich splicing factor 3	SRSF3	11	10	10	49.4	49.4	49.4	19.329	0	72.347	6406200000	125	28.305	28.6193	28.5801	28.5363	28.5081	28.6647	28.7347		28.6452	28.3648
	0.443276	0.0472378	P07237	P07237	Protein disulfide-isomerase	P4HB	45	45	45	75.8	75.8	75.8	57.116	0	323.31	19999000000	483	30.2534	30.2324	30.2835	30.2837	30.0767	30.2505	30.3431		30.2466	30.2526
	0.4432	0.0838593	Q92769	Q92769	Histone deacetylase 2	HDAC2	16	16	12	50.6	50.6	41.4	55.364	0	74.717	2137300000	78	27.2102	27.0255	26.9888	27.0292	26.9475	27.0178	27.3482		27.0136	27.1168
	0.442898	-0.13172	P10768	P10768	S-formylglutathione hydrolase	ESD	8	8	8	46.1	46.1	46.1	31.462	0	39.258	372110000	54	24.817	24.4212	24.4559	24.5245	24.9995	24.4553	24.6503		24.4917	24.4504
	0.44263	-0.0756403	Q9NZL9	Q9NZL9	Methionine adenosyltransferase 2 subunit beta	MAT2B	3	3	3	10.8	10.8	10.8	37.551	0	5.3921	104000000	11	22.7903	22.657	22.7731	22.878	23.0086	22.6216	22.7468		22.7791	22.8355
	0.442222	-0.154897	P30825	P30825	High affinity cationic amino acid transporter 1	SLC7A1	4	4	4	10.2	10.2	10.2	67.638	0	24.901	434080000	23	25.0813	24.8192	24.529	24.7697	25.1481	24.7043	24.4876		24.6592	25.0072
	0.441321	-0.10409	P58546	P58546	Myotrophin	MTPN	2	2	2	22.9	22.9	22.9	12.895	0	20.864	92204000	12	22.7106	22.2874	22.5182	22.8162	22.6657	22.4185	22.5368		22.5386	22.4883
	0.439238	-0.111413	Q96J01	Q96J01	THO complex subunit 3	THOC3	5	5	5	23.9	23.9	23.9	38.771	0	17.254	221750000	40	23.7187	23.709	23.7991	23.9862	23.8638	23.4923	23.9561		23.8304	23.5371
	0.439169	-0.094857	Q92576	Q92576	PHD finger protein 3	PHF3	16	16	16	10.7	10.7	10.7	229.48	0	57.988	369390000	45	24.54	24.6523	24.4519	24.4123	24.6063	24.3146	24.2495		24.5279	24.6588
	0.438779	-0.141236	Q8WXX5	Q8WXX5	DnaJ homolog subfamily C member 9	DNAJC9	5	5	5	26.2	26.2	26.2	29.909	0	15.171	209090000	28	24.1231	23.6723	23.5347	23.9011	24.1135	23.7147	23.8667		23.779	23.5504
	0.437528	0.0937614	P50402	P50402	Emerin	EMD	11	11	11	48.4	48.4	48.4	28.994	0	105.91	1342800000	84	26.1129	26.4554	26.3032	26.2245	26.376	26.4026	26.5403		26.443	26.1668
	0.436316	-0.0833783	Q14554	Q14554	Protein disulfide-isomerase A5	PDIA5	8	8	8	19.3	19.3	19.3	59.594	0	32.046	609100000	63	25.0892	25.1495	25.2663	25.3251	25.3344	25.1729	25.3532		25.0523	25.0196
	0.436147	0.27969	P48651	P48651	Phosphatidylserine synthase 1	PTDSS1	2	2	2	4.9	4.9	4.9	55.527	0	4.8954	90788000	7	22.6485	22.6382	22.2155	21.3155	22.588	22.5294	22.6169		22.4906	22.6063
	0.435795	-0.141317	Q5VT25	Q5VT25	Serine/threonine-protein kinase MRCK alpha	CDC42BPA	5	5	2	3	3	1.4	197.3	0	9.5402	76742000	18	22.0924	22.0396	22.08	22.4307	22.6057	21.9814	21.9607		22.2273	22.264
	0.435361	-0.0999851	P07199	P07199	Major centromere autoantigen B	CENPB	5	5	5	10	10	10	65.171	0	20.993	213990000	33	23.7268	23.6965	23.7945	23.8793	24.1131	23.6573	23.6989		23.9446	23.6674
	0.435127	0.307263	Q9Y2H6	Q9Y2H6	Fibronectin type-III domain-containing protein 3A	FNDC3A	2	2	2	2.3	2.3	2.3	131.85	0	5.0572	39701000	8	21.3312	21.3902	20.0181	21.284	21.5311	21.4825	21.4398		21.5252	21.2253
	0.433965	0.0514643	Q9NYU2	Q9NYU2	UDP-glucose:glycoprotein glucosyltransferase 1	UGGT1	7	7	7	7	7	7	177.19	0	11.272	83464000	6	22.2408	22.4098	22.4984	22.3547	22.401	22.4041	22.467		22.489	22.3694
	0.433539	-0.155632	Q9P2I0	Q9P2I0	Cleavage and polyadenylation specificity factor subunit 2	CPSF2	7	7	7	12.7	12.7	12.7	88.486	0	15.325	110610000	13	22.6667	23.1198	22.7015	22.9083	23.3407	22.7766	22.5806		22.8267	22.9832
	0.43349	-0.282177	P04632;Q96L46	P04632	Calpain small subunit 1	CAPNS1	5	5	5	27.2	27.2	27.2	28.315	0	9.8553	77159000	18	22.9075	22.2787	21.728	21.9805	23.0457	22.1583	22.1198		22.1725	21.9731
	0.432223	-0.0663918	P26038	P26038	Moesin	MSN	32	32	22	52.3	52.3	39.2	67.819	0	130.55	4117300000	207	28.0379	27.9185	27.8844	28.0506	28.1846	27.8609	28.0478		27.937	27.9496
	0.432118	0.510684	Q9Y5P6	Q9Y5P6	Mannose-1-phosphate guanyltransferase beta	GMPPB	3	3	3	13.3	13.3	13.3	39.834	0	11.296	129630000	11	20.7947	22.8794	22.9768	23.1246	23.1574	22.6298	23.3097		23.0586	23.391
	0.43196	-0.43342	Q8TAF3	Q8TAF3	WD repeat-containing protein 48	WDR48	4	4	4	8	8	8	76.21	0	21.118	90373000	7	22.269	22.6107	22.3515	22.5739	22.5298	20.543	22.7554		22.5846	22.2512
	0.431477	-0.154802	Q6XZF7	Q6XZF7	Dynamin-binding protein	DNMBP	5	5	5	5.6	5.6	5.6	177.35	0	8.2545	37454000	11	21.5093	21.22	21.6198	21.0738	21.2147	21.1868	20.8154		21.2641	21.4244
	0.430868	-0.144732	Q9UIW2	Q9UIW2	Plexin-A1	PLXNA1	4	4	3	1.9	1.9	1.4	211.06	0	5.4778	900740000	17	25.7667	25.8347	26.0298	25.8771	26.3674	25.9888	26.0165		25.72	25.5963
	0.428969	-0.559176	O43169	O43169	Cytochrome b5 type B	CYB5B	4	4	4	53.3	53.3	53.3	16.694	0	19.06	115070000	11	23.0169	23.1457	23.0582	22.9835	22.9548	22.9712	20.4803		23.1911	23.2479
	0.428601	-0.160885	Q5VYS8	Q5VYS8	Terminal uridylyltransferase 7	ZCCHC6	7	7	7	5.4	5.4	5.4	171.23	0	11.188	178410000	10	23.7893	23.5063	23.5671	23.4753	23.5862	23.6066	23.0974		23.8376	23.1542
	0.428421	-0.0354031	Q92817;A8MZ36	Q92817	Envoplakin	EVPL	21	21	21	14.5	14.5	14.5	231.6	0	137.88	713580000	63	25.4726	25.3835	25.52	25.4052	25.5194	25.3919	25.3959		25.4835	25.4276
	0.427142	-0.210012	Q9UG63	Q9UG63	ATP-binding cassette sub-family F member 2	ABCF2	4	4	4	8.8	8.8	8.8	71.289	0	8.4264	101480000	12	23.3193	22.7603	22.5141	22.8154	22.4545	22.3384	23.0235		22.4179	22.471
	0.425921	-0.0679781	Q9C004	Q9C004	Protein sprouty homolog 4	SPRY4	3	3	3	15.7	15.7	15.7	32.541	0	9.868	117750000	15	23.006	23.157	22.8671	23.1913	23.0103	22.9578	23.0716		22.9467	22.9373
	0.425753	0.114182	Q9H0H5	Q9H0H5	Rac GTPase-activating protein 1	RACGAP1	4	4	4	7.6	7.6	7.6	71.026	0	10.666	88939000	13	22.0955	22.5483	22.281	22.3286	22.3952	22.3087	22.413		22.7317	22.3222
	0.424783	-0.104465	Q99879;Q99880;Q99877;Q93079;Q5QNW6;P62807;P58876;P57053;O60814	Q99879;Q99880;Q99877;Q93079;Q5QNW6;P62807;P58876;P57053;O60814	Histone H2B type 1-M;Histone H2B type 1-L;Histone H2B type 1-N;Histone H2B type 1-H;Histone H2B type 2-F;Histone H2B type 1-C/E/F/G/I;Histone H2B type 1-D;Histone H2B type F-S;Histone H2B type 1-K	HIST1H2BM;HIST1H2BL;HIST1H2BN;HIST1H2BH;HIST2H2BF;HIST1H2BC;HIST1H2BD;H2BFS;HIST1H2BK	6	6	3	44.4	44.4	16.7	13.989	0	32.251	11765000000	132	29.4015	29.4568	29.4469	29.5844	29.2426	29.2316	29.573		29.0913	29.3921
	0.423954	-0.158262	Q15021;REV__Q02790	Q15021	Condensin complex subunit 1	NCAPD2	9	9	9	7.4	7.4	7.4	157.18	0	17.916	189700000	22	23.8255	23.5647	23.1009	23.8561	23.8583	23.5515	23.4182		23.4392	23.5225
	0.42323	-0.133551	O14944	O14944	Proepiregulin;Epiregulin	EREG	4	4	4	32	32	32	19.044	0	13.536	6575200000	25	28.6091	28.7218	28.6061	28.8655	29.16	28.7833	28.5135		28.8454	28.4937
	0.423136	-0.116695	Q9UJX5	Q9UJX5	Anaphase-promoting complex subunit 4	ANAPC4	4	4	4	5.8	5.8	5.8	92.115	0	8.2724	116790000	19	23.0944	22.9757	23.0488	22.7747	22.964	22.9501	22.7097		23.1513	22.6084
	0.422011	0.103966	Q96EE3	Q96EE3	Nucleoporin SEH1	SEH1L	12	12	12	49.2	49.2	49.2	39.648	0	134.5	1680600000	79	26.5491	26.521	26.7349	26.532	26.6551	26.3963	26.9374		26.7831	26.6929
	0.421911	0.144748	P13987	P13987	CD59 glycoprotein	CD59	5	5	5	25.8	25.8	25.8	14.177	0	23.658	6291600000	57	28.1812	28.7457	28.6792	28.6109	28.2917	28.7616	28.8627		28.4352	28.5265
	0.420934	-0.132326	P52888	P52888	Thimet oligopeptidase	THOP1	9	9	9	16.7	16.7	16.7	78.839	0	19.339	251680000	26	23.9881	23.6579	23.7594	24.0696	24.32	23.7396	23.9821		23.8191	23.7659
	0.419945	-0.141907	O75607	O75607	Nucleoplasmin-3	NPM3	4	4	4	45.5	45.5	45.5	19.343	0	93.912	622300000	44	25.547	25.1774	25.1018	25.1789	25.6509	24.9362	25.3953		25.187	25.2389
	0.419902	-0.0550931	P14868	P14868	Aspartate--tRNA ligase, cytoplasmic	DARS	26	26	26	59.9	59.9	59.9	57.136	0	136.24	3394100000	164	27.7677	27.6422	27.7	27.7688	27.8847	27.6123	27.8015		27.7252	27.6514
	0.419431	0.277658	Q9H7B2	Q9H7B2	Ribosome production factor 2 homolog	RPF2	7	7	7	24.2	24.2	24.2	35.582	0	23.516	250360000	23	23.6529	24.0799	24.0838	23.5291	22.8519	24.0208	23.9191		23.4583	24.2706
	0.417955	0.0736043	Q9BUF5	Q9BUF5	Tubulin beta-6 chain	TUBB6	16	6	6	48.2	20.4	20.4	49.857	0	25.801	189850000	34	23.7349	23.3351	23.5368	23.6042	23.6432	23.5844	23.6992		23.6583	23.6359
	0.416872	-0.0828898	P68371	P68371	Tubulin beta-4B chain	TUBB4B	31	31	2	77.3	77.3	3.6	49.83	0	323.31	20591000000	520	30.4033	30.0764	30.177	30.3164	30.2492	30.0366	30.3648		30.1152	30.1296
	0.416058	0.0742238	P78324;Q9P1W8;O00241	P78324	Tyrosine-protein phosphatase non-receptor type substrate 1	SIRPA	9	9	9	29.4	29.4	29.4	54.966	0	43.273	1126900000	64	26.0898	26.0577	26.008	26.1525	26.2315	26.2714	26.3196		25.9777	26.1598
	0.415823	-0.0845561	Q9H8H2	Q9H8H2	Probable ATP-dependent RNA helicase DDX31	DDX31	6	6	6	9	9	9	94.086	0	7.9301	200690000	17	23.64	23.4747	23.5012	23.7207	23.797	23.4004	23.6058		23.6926	23.4697
	0.415737	-0.0593879	P26368	P26368	Splicing factor U2AF 65 kDa subunit	U2AF2	8	8	8	27.2	27.2	27.2	53.5	0	36.563	646990000	63	25.4815	25.2534	25.3445	25.341	25.3651	25.1446	25.2874		25.3778	25.3811
	0.41551	-0.150345	P36873	P36873	Serine/threonine-protein phosphatase PP1-gamma catalytic subunit	PPP1CC	8	2	2	31	7.4	7.4	36.983	0	14.792	148060000	27	23.5253	23.1466	23.0795	22.862	23.4997	22.834	23.2228		23.1138	23.1185
	0.414414	-0.156681	Q14789	Q14789	Golgin subfamily B member 1	GOLGB1	10	10	10	3.9	3.9	3.9	376.01	0	17.442	4003400000	13	28.3204	27.7923	28.1907	27.9739	28.085	28.2417	27.5025		27.946	27.9729
	0.413688	-0.792724	Q9H3S7	Q9H3S7	Tyrosine-protein phosphatase non-receptor type 23	PTPN23	7	7	7	6.9	6.9	6.9	178.97	0	15.702	162970000	17	23.5136	23.573	23.3972	23.4983	23.3492	23.3525	19.7887		23.4795	24.0734
	0.412766	0.576542	Q9UK61	Q9UK61	Protein FAM208A	FAM208A	6	6	6	4.6	4.6	4.6	189.03	0	11.191	123010000	22	23.1917	22.9541	23.0007	22.5437	20.2321	22.9459	23.0275		23.0862	22.7844
	0.411377	-0.136645	Q12802	Q12802	A-kinase anchor protein 13	AKAP13	7	7	7	4.8	4.8	4.8	307.55	0	18.14	119770000	26	22.8685	22.8226	22.7424	22.9737	23.4063	22.7782	22.9572		22.9357	22.6332
	0.411039	-0.123851	P40938	P40938	Replication factor C subunit 3	RFC3	3	3	3	10.1	10.1	10.1	40.556	0	15.041	105850000	18	22.8086	22.8774	22.8923	22.4926	22.8006	22.8146	22.5819		22.867	22.3382
	0.408437	0.159952	Q8TBB5	Q8TBB5	Kelch domain-containing protein 4	KLHDC4	8	8	8	17.9	17.9	17.9	57.891	0	19.485	502480000	35	24.6066	24.9644	25.109	24.6664	24.621	24.8005	25.1405		25.2576	24.6151
	0.408031	0.554432	Q96QR8	Q96QR8	Transcriptional activator protein Pur-beta	PURB	3	3	3	16.3	16.3	16.3	33.24	0	15.563	181980000	18	23.6548	20.885	23.6632	23.3923	23.4536	23.4636	23.5674		23.63	23.5958
	0.407894	0.396109	Q9UNS1	Q9UNS1	Protein timeless homolog	TIMELESS	2	2	2	2.1	2.1	2.1	138.66	0.0057298	2.0858	102800000	8	22.7185	22.7327	22.8243	20.8934	21.7237	22.6068	22.6633		22.6348	22.3936
	0.406242	-0.135372	Q9NZM5	Q9NZM5	Glioma tumor suppressor candidate region gene 2 protein	GLTSCR2	5	5	5	14.6	14.6	14.6	54.389	0	11.332	176720000	20	23.3906	23.6319	23.493	23.5841	23.7103	23.5097	23.0891		23.8073	23.3003
	0.406009	0.200297	P48507	P48507	Glutamate--cysteine ligase regulatory subunit	GCLM	3	3	3	15	15	15	30.727	0	9.3721	75314000	12	22.2293	22.266	22.1198	21.8499	21.8348	22.023	22.9108		22.1476	21.9596
	0.405372	-0.109221	Q96S59	Q96S59	Ran-binding protein 9	RANBP9	5	5	5	8.6	8.6	8.6	77.846	0	17.298	79279000	27	22.4812	22.3214	22.1179	22.1388	22.5539	22.3419	22.264		22.2559	21.992
	0.40522	-0.140125	Q8TB72	Q8TB72	Pumilio homolog 2	PUM2	15	11	11	18.9	14.5	14.5	114.21	0	63.343	483720000	43	25.4303	24.7303	25.0074	25.1834	24.9961	24.9596	24.7423		24.8441	25.1716
	0.40522	-0.478566	O95302;Q75LS8	O95302	Peptidyl-prolyl cis-trans isomerase FKBP9	FKBP9	4	3	3	6.3	5.1	5.1	63.083	0	5.4057	202530000	8	23.5512	23.6369	23.5669	23.5572	23.7581	23.6352	23.8509		23.7062	21.3496
	0.404377	-0.368146	Q08554	Q08554	Desmocollin-1	DSC1	7	7	7	10	10	10	99.986	0	36.86	359300000	21	25.2909	24.6426	23.6373	24.7487	23.712	24.5462	23.8457		24.1836	23.5773
	0.403416	-0.086308	Q9Y4P3	Q9Y4P3	Transducin beta-like protein 2	TBL2	10	10	10	26.2	26.2	26.2	49.797	0	25.013	435620000	37	24.5034	24.7702	24.7994	24.8268	24.8431	24.546	24.6243		24.8737	24.605
	0.403318	-0.0711902	P62244	P62244	40S ribosomal protein S15a	RPS15A	5	5	5	43.1	43.1	43.1	14.839	0	13.095	1661200000	33	26.6466	26.6315	26.6151	26.8937	26.8551	26.6258	26.7442		26.5467	26.7121
	0.403233	-0.122931	O94906	O94906	Pre-mRNA-processing factor 6	PRPF6	12	12	12	14.5	14.5	14.5	106.92	0	48.983	339420000	56	24.5122	24.059	24.5527	24.5912	24.6155	24.5334	24.4045		24.2463	24.1886
	0.402736	-0.078998	Q9HC35	Q9HC35	Echinoderm microtubule-associated protein-like 4	EML4	25	25	25	35.8	35.8	35.8	108.91	0	93.633	2845600000	115	27.3795	27.3381	27.4466	27.5372	27.762	27.3997	27.3743		27.4723	27.4084
	0.402652	0.118712	Q96A35	Q96A35	39S ribosomal protein L24, mitochondrial	MRPL24	3	3	3	23.1	23.1	23.1	24.915	0	10.277	92698000	14	22.5631	22.2683	22.6955	22.3792	22.4231	22.3106	22.8483		22.5105	22.6689
	0.402333	-0.0837227	P14618;P30613	P14618	Pyruvate kinase PKM	PKM	45	45	45	83.6	83.6	83.6	57.936	0	323.31	47477000000	753	31.8749	31.5716	31.482	31.4661	31.5434	31.4672	31.5432		31.403	31.6021
	0.402303	0.0556555	P00441	P00441	Superoxide dismutase [Cu-Zn]	SOD1	6	6	6	64.9	64.9	64.9	15.936	0	77.637	1404000000	36	26.5425	26.3776	26.3711	26.4791	26.3461	26.3853	26.5215		26.6019	26.4071
	0.401972	0.0227374	Q7Z7K6	Q7Z7K6	Centromere protein V	CENPV	3	3	3	20.4	20.4	20.4	29.946	0	20.76	152710000	11	23.2536	23.2456	23.2646	23.2835	23.1651	23.2426	23.297		23.2593	23.262
	0.400415	-0.0746113	Q13618	Q13618	Cullin-3	CUL3	5	5	5	8.2	8.2	8.2	88.929	0	12.832	172640000	26	23.5168	23.3639	23.3092	23.648	23.2687	23.3067	23.4081		23.3636	23.3084
	0.399701	-0.0828947	Q8IXK0	Q8IXK0	Polyhomeotic-like protein 2	PHC2	2	2	2	2.2	2.2	2.2	90.712	0.0078901	1.8174	72769000	5	22.4848	22.0176	22.1843	22.3089	22.226	22.1357	22.211		22.2251	22.0738
	0.399343	-0.0948249	P17980	P17980	26S protease regulatory subunit 6A	PSMC3	7	7	7	19.4	19.4	19.4	49.203	0	21.581	216670000	42	23.9774	23.737	23.5235	23.8606	23.7211	23.4865	23.8246		23.685	23.6802
	0.398091	-0.157407	P57740	P57740	Nuclear pore complex protein Nup107	NUP107	6	6	6	10.6	10.6	10.6	106.37	0	29.397	113320000	18	23.3316	23.0008	22.7758	23.0065	23.3396	22.561	22.8711		23.2155	23.0861
	0.397763	0.145959	O75084	O75084	Frizzled-7	FZD7	3	3	1	4.5	4.5	1.7	63.619	0	8.8539	167860000	19	23.0964	23.4957	23.2802	23.1602	23.6169	23.535	23.3063		23.8303	23.2318
	0.397568	-0.0915516	P22059	P22059	Oxysterol-binding protein 1	OSBP	12	12	12	24.4	24.4	24.4	89.42	0	54.753	405500000	55	24.6039	24.5303	24.7875	24.8674	24.9175	24.5991	24.5523		24.8403	24.6074
	0.397485	0.227052	Q9NYY8	Q9NYY8	FAST kinase domain-containing protein 2	FASTKD2	6	6	6	11.3	11.3	11.3	81.462	0	22.819	59235000	14	20.8364	21.8862	21.6368	21.9259	22.046	21.7427	21.8264		21.9871	22.0171
	0.397088	0.118785	P54578	P54578	Ubiquitin carboxyl-terminal hydrolase 14	USP14	12	12	12	34.8	34.8	34.8	56.068	0	64.209	710200000	46	25.2363	25.2591	25.6174	25.4913	25.2193	25.6525	25.3909		25.675	25.2155
	0.396805	0.0503978	P43243	P43243	Matrin-3	MATR3	46	46	46	60.9	60.9	60.9	94.622	0	323.31	12623000000	455	29.6771	29.5633	29.6199	29.536	29.6469	29.6318	29.7706		29.5192	29.7147
	0.396395	-0.0903559	Q9BPX3	Q9BPX3	Condensin complex subunit 3	NCAPG	5	5	5	5.9	5.9	5.9	114.33	0	19.236	109310000	13	22.7815	22.6209	22.8895	22.84	22.6697	22.49	22.8945		22.5375	22.7578
	0.395793	0.197441	Q99523	Q99523	Sortilin	SORT1	4	4	4	5.7	5.7	5.7	92.067	0	15.845	77262000	16	21.5631	22.3473	22.0917	22.5186	22.5179	22.1744	22.664		22.3886	22.3937
	0.394479	0.0793468	P62191	P62191	26S protease regulatory subunit 4	PSMC1	9	9	9	27	27	27	49.184	0	38.872	349180000	29	24.1804	24.404	24.4906	24.5086	24.314	24.2864	24.5827		24.4387	24.5276
	0.394293	-0.106818	P52701	P52701	DNA mismatch repair protein Msh6	MSH6	18	18	18	20.5	20.5	20.5	152.78	0	63.984	495290000	85	25.2639	24.886	24.8086	24.9641	25.2601	24.7669	25.0529		24.9639	24.9351
	0.390507	-0.0668098	Q86XX4	Q86XX4	Extracellular matrix protein FRAS1	FRAS1	21	21	21	8	8	8	443.21	0	73.015	385290000	85	24.6563	24.5742	24.4325	24.6558	24.6803	24.3537	24.6378		24.5401	24.6004
	0.390476	0.0585389	Q5SW79;Q96L14	Q5SW79	Centrosomal protein of 170 kDa	CEP170	22	22	22	20.1	20.1	20.1	175.29	0	86.838	1088100000	99	25.8075	25.9727	25.977	26.0238	26.0845	26.0174	26.1234		26.0779	25.9078
	0.390122	0.0659661	P25398	P25398	40S ribosomal protein S12	RPS12	8	8	8	74.2	74.2	74.2	14.515	0	41.107	1150000000	88	26.292	26.1331	25.9238	26.1142	26.1655	26.2392	26.2507		26.1909	26.0859
	0.389072	-0.129825	Q8TAQ2	Q8TAQ2	SWI/SNF complex subunit SMARCC2	SMARCC2	7	7	4	7.7	7.7	4.9	132.88	0	14.835	189820000	18	23.8017	23.6187	23.9355	23.199	23.7725	23.6018	23.5964		23.4775	23.467
	0.388482	-0.0982842	P32969	P32969	60S ribosomal protein L9	RPL9	8	8	8	53.6	53.6	53.6	21.863	0	49.161	913440000	64	26.1468	25.8631	25.8122	25.9142	25.6614	25.7095	25.8321		25.616	25.9674
	0.387371	-0.186015	Q8WVV9	Q8WVV9	Heterogeneous nuclear ribonucleoprotein L-like	HNRNPLL	5	4	4	12.9	11.6	11.6	60.082	0	11.054	47493000	13	21.4818	21.7191	21.5637	21.7554	21.7729	20.8412	21.9191		21.467	21.6629
	0.387114	-0.0742097	Q13443	Q13443	Disintegrin and metalloproteinase domain-containing protein 9	ADAM9	14	14	14	21.4	21.4	21.4	90.555	0	35.606	415920000	45	24.7366	24.5996	24.7829	24.4882	24.863	24.5371	24.6584		24.7219	24.562
	0.387066	-0.134143	Q9Y6E0;Q9P289;O00506	Q9Y6E0;Q9P289;O00506	Serine/threonine-protein kinase 24;Serine/threonine-protein kinase 24 36 kDa subunit;Serine/threonine-protein kinase 24 12 kDa subunit;Serine/threonine-protein kinase 26;Serine/threonine-protein kinase 25	STK24;STK26;STK25	4	4	4	9.7	9.7	9.7	49.307	0	4.7563	126610000	12	22.8372	23.029	23.1105	23.0281	23.0569	22.8675	23.2485		22.9435	22.4532
	0.386805	-0.0391357	Q92900	Q92900	Regulator of nonsense transcripts 1	UPF1	33	33	33	34.8	34.8	34.8	124.34	0	150.96	2989200000	176	27.6179	27.5675	27.5092	27.6424	27.4788	27.4614	27.594		27.4822	27.5586
	0.385121	-0.0411222	P48643	P48643	T-complex protein 1 subunit epsilon	CCT5	27	27	27	68	68	68	59.67	0	153.24	4184000000	220	28.0709	27.83	27.9487	27.9306	27.9248	27.842	27.9183		27.9038	27.9353
	0.384312	-0.066939	P23284	P23284	Peptidyl-prolyl cis-trans isomerase B	PPIB	10	10	10	48.1	48.1	48.1	23.742	0	29.361	1261000000	50	26.2954	26.1847	26.3581	26.4773	26.5034	26.3557	26.1803		26.3709	26.2805
	0.384164	0.145422	Q9UPY5	Q9UPY5	Cystine/glutamate transporter	SLC7A11	5	5	5	11.2	11.2	11.2	55.422	0	12.987	685420000	23	25.2833	25.4525	25.5344	25.0369	24.8783	25.3464	25.6831		25.2208	25.2797
	0.38403	0.0725696	P62937;Q9Y536;P0DN37;P0DN26;A0A0B4J2A2;A0A075B767;A0A075B759;F5H284	P62937	Peptidyl-prolyl cis-trans isomerase A;Peptidyl-prolyl cis-trans isomerase A, N-terminally processed	PPIA	15	15	15	82.4	82.4	82.4	18.012	0	131.43	12437000000	226	29.6555	29.4825	29.4524	29.6501	29.4652	29.5353	29.8313		29.5056	29.5827
	0.383986	0.0747489	Q14108	Q14108	Lysosome membrane protein 2	SCARB2	12	12	12	33.1	33.1	33.1	54.29	0	75.195	1365200000	75	26.2206	26.438	26.3227	26.4805	26.5918	26.4252	26.4699		26.4099	26.6369
	0.383621	-0.0567085	P12956	P12956	X-ray repair cross-complementing protein 6	XRCC6	26	26	26	52.2	52.2	52.2	69.842	0	151.47	4089800000	217	28.2086	27.9829	27.9881	27.9702	27.9871	27.8862	27.9734		27.9265	28.0965
	0.383267	0.0847773	P53999	P53999	Activated RNA polymerase II transcriptional coactivator p15	SUB1	5	5	5	30.7	30.7	30.7	14.395	0	50.812	990790000	34	25.9083	25.7095	25.8902	25.8162	26.0431	25.934	25.9834		26.1657	25.7499
	0.383143	0.0882495	P36551	P36551	Oxygen-dependent coproporphyrinogen-III oxidase, mitochondrial	CPOX	17	17	17	44.7	44.7	44.7	50.151	0	159.3	3832700000	179	28.0243	27.8699	27.8886	27.8879	27.6417	27.7441	28.1491		27.9217	27.9879
	0.382243	-0.123934	P11310	P11310	Medium-chain specific acyl-CoA dehydrogenase, mitochondrial	ACADM	3	3	3	10.5	10.5	10.5	46.588	0	11.003	40952000	12	21.3345	21.8062	21.6805	21.3575	21.5211	21.1879	21.2926		21.6973	21.4865
	0.382184	0.106001	P02794	P02794	Ferritin heavy chain;Ferritin heavy chain, N-terminally processed	FTH1	5	5	5	24	24	24	21.225	0	8.1376	446100000	17	24.5441	24.9469	24.9032	24.618	24.5268	24.8452	24.7539		25.0079	24.6482
	0.382055	-0.0820349	Q9NY33	Q9NY33	Dipeptidyl peptidase 3	DPP3	10	10	10	23.3	23.3	23.3	82.588	0	44.858	444490000	40	24.6943	24.8284	24.6218	24.6389	25.0355	24.6051	24.6332		24.7929	24.6958
	0.382046	0.446793	P30049	P30049	ATP synthase subunit delta, mitochondrial	ATP5D	2	2	2	13.7	13.7	13.7	17.49	0	12.514	139560000	5	20.926	23.126	23.3087	23.1552	23.0455	23.0307	23.4054		23.2155	22.9848
	0.381941	0.0904707	P42696	P42696	RNA-binding protein 34	RBM34	4	4	4	10.7	10.7	10.7	48.564	0	21.522	216620000	28	23.6401	23.7841	23.6875	23.513	23.9411	23.9142	23.6288		23.94	23.7315
	0.381063	-0.0842108	Q15427	Q15427	Splicing factor 3B subunit 4	SF3B4	4	4	4	18.4	18.4	18.4	44.385	0	14.655	174140000	20	23.3773	23.5882	23.2534	23.7176	23.4684	23.4005	23.3416		23.3419	23.503
	0.380737	0.401346	Q99805	Q99805	Transmembrane 9 superfamily member 2	TM9SF2	3	3	3	3.9	3.9	3.9	75.775	0	6.6357	160670000	16	23.6787	23.6403	21.5963	23.4257	23.7009	23.6924	23.746		23.5707	23.4298
	0.380266	-0.439431	Q8NEZ5	Q8NEZ5	F-box only protein 22	FBXO22	2	2	2	8.2	8.2	8.2	44.508	0	10.842	53343000	6	22.1378	21.999	22.0683	22.0419	22.1537	22.7873	21.8169		20.0323	21.9264
	0.379833	0.224005	Q9P1Y6	Q9P1Y6	PHD and RING finger domain-containing protein 1	PHRF1	5	5	5	5.4	5.4	5.4	178.66	0	25.209	133290000	10	22.9696	22.732	22.899	23.1208	22.8556	22.6396	23.9503		22.9092	23.0586
	0.379609	0.119618	O15479;O15481;Q96LZ2;P43366;Q9UBF1	O15479	Melanoma-associated antigen B2	MAGEB2	15	15	15	39.2	39.2	39.2	35.277	0	102.96	8646700000	187	28.9908	29.1836	29.1783	29.1086	28.5848	29.1703	29.1742		28.9394	29.2316
	0.379302	-0.331465	P61221	P61221	ATP-binding cassette sub-family E member 1	ABCE1	8	8	8	20.4	20.4	20.4	67.314	0	21.594	317710000	27	24.1806	24.3497	24.6295	23.761	24.1774	24.7038	23.0031		24.3992	23.4466
	0.379061	0.968323	O15431	O15431	High affinity copper uptake protein 1	SLC31A1	2	2	2	15.8	15.8	15.8	21.09	0	13.1	459190000	10	25.6112	25.0637	24.5471	21.699	20.5979	24.5213	24.4048		24.4298	24.5325
	0.378232	0.0932504	Q9Y5M8	Q9Y5M8	Signal recognition particle receptor subunit beta	SRPRB	5	5	5	22.1	22.1	22.1	29.702	0	13.28	79844000	13	22.4043	22.1651	22.1351	22.3699	22.2202	22.6198	22.1834		22.4004	22.2051
	0.377974	-0.0705202	P01130;Q14114	P01130	Low-density lipoprotein receptor	LDLR	19	19	19	31.2	31.2	31.2	95.375	0	166.08	2363800000	167	27.2646	27.1723	27.1013	27.3453	27.5114	27.1673	27.2432		27.2249	27.1984
	0.377701	0.0791066	Q7RTV0	Q7RTV0	PHD finger-like domain-containing protein 5A	PHF5A	6	6	6	59.1	59.1	59.1	12.405	0	58.812	965700000	50	25.7259	25.881	25.8873	25.9046	25.7144	25.7363	26.0805		26.0317	25.7584
	0.377592	0.0579282	P35080	P35080	Profilin-2	PFN2	7	7	7	75.7	75.7	75.7	15.046	0	42.146	437120000	48	24.7343	24.6877	24.564	24.7185	24.6707	24.7522	24.8422		24.796	24.5414
	0.377045	0.361089	O75530	O75530	Polycomb protein EED	EED	3	3	3	6.6	6.6	6.6	50.197	0.0037048	2.3352	92448000	8	20.724	22.561	22.4391	22.4552	22.7494	22.4742	22.6776		22.5643	22.4713
	0.37458	-0.132856	O14763	O14763	Tumor necrosis factor receptor superfamily member 10B	TNFRSF10B	3	3	3	9.3	9.3	9.3	47.878	0	29.687	36828000	13	21.4185	21.2557	21.5265	21.3557	21.2293	20.7504	21.2696		21.4308	21.4465
	0.374555	-0.067915	Q9Y3F4	Q9Y3F4	Serine-threonine kinase receptor-associated protein	STRAP	17	17	17	67.4	67.4	67.4	38.438	0	156.18	4683800000	142	28.1979	28.0686	28.1888	28.128	28.3251	28.0965	28.2554		28.1821	27.921
	0.373461	-0.142468	O00629	O00629	Importin subunit alpha-3	KPNA4	5	4	4	20.7	15.7	15.7	57.886	0	9.3537	79458000	18	22.7671	22.4762	22.0902	22.0549	22.2971	22.0229	22.1241		22.4304	22.2012
	0.372672	-0.156404	Q9NQZ2	Q9NQZ2	Something about silencing protein 10	UTP3	7	7	7	24.8	24.8	24.8	54.557	0	46.796	213080000	38	24.0209	23.6484	23.7221	23.3547	23.3126	23.5524	23.5246		23.0864	23.6581
	0.372106	-0.339378	P59666;P59665	P59666;P59665	Neutrophil defensin 3;HP 3-56;Neutrophil defensin 2;Neutrophil defensin 1;HP 1-56;Neutrophil defensin 2	DEFA3;DEFA1	3	3	3	20.2	20.2	20.2	10.245	0	5.0889	263380000	10	23.7644	23.7913	24.0951	23.6834	25.5305	24.0474	23.7083		23.9016	23.677
	0.371769	0.118259	Q15075	Q15075	Early endosome antigen 1	EEA1	5	5	5	4.9	4.9	4.9	162.46	0	19.561	113850000	16	22.5283	22.7858	22.5996	22.5607	23.1134	22.9353	22.9898		22.7379	22.6802
	0.37153	-0.027468	P17844	P17844	Probable ATP-dependent RNA helicase DDX5	DDX5	36	26	26	55.7	46.4	46.4	69.147	0	133.12	4948200000	162	28.2689	28.2177	28.2397	28.3533	28.2561	28.183	28.256		28.2856	28.2339
	0.3702	-0.162043	O15347	O15347	High mobility group protein B3	HMGB3	5	5	5	29.5	29.5	29.5	22.98	0	16.773	267550000	23	24.202	24.2802	24.1908	24.1833	24.2228	24.1255	24.4684		24.179	23.4422
	0.369774	0.136996	Q53EP0	Q53EP0	Fibronectin type III domain-containing protein 3B	FNDC3B	5	5	5	7	7	7	132.89	0	22.41	146430000	12	23.2241	23.2153	22.985	23.1001	22.6524	23.5264	23.1675		22.9616	23.0342
	0.368242	-0.0842417	Q9BRX2	Q9BRX2	Protein pelota homolog	PELO	11	11	11	35.3	35.3	35.3	43.359	0	39.368	539740000	44	24.8633	24.8073	24.9401	25.0213	25.2606	24.7999	24.8472		25.0344	24.8956
	0.367509	-0.0453736	Q14517	Q14517	Protocadherin Fat 1;Protocadherin Fat 1, nuclear form	FAT1	112	112	111	33.6	33.6	33.4	506.27	0	323.31	18329000000	727	30.1472	30.166	30.1107	30.1894	30.337	30.1996	30.1575		30.1804	30.0413
	0.367361	0.475915	Q12834	Q12834	Cell division cycle protein 20 homolog	CDC20	4	4	4	16	16	16	54.722	0	12.478	71196000	6	22.42	22.2993	20.1226	20.5071	22.2965	21.9742	21.9599		22.06	22.026
	0.366406	-0.137325	P49207	P49207	60S ribosomal protein L34	RPL34	4	4	4	14.5	14.5	14.5	13.293	0	7.5079	3322500000	25	27.5673	27.9352	27.9061	28.0113	27.3424	27.6238	27.4817		27.4953	27.8598
	0.365909	-0.0891796	Q7Z434	Q7Z434	Mitochondrial antiviral-signaling protein	MAVS	3	3	3	9.3	9.3	9.3	56.527	0	11.925	64834000	10	22.1197	22.0939	22.1628	21.9627	21.9409	21.9306	22.2299		21.998	21.7089
	0.364858	-0.0974207	Q9NTJ3	Q9NTJ3	Structural maintenance of chromosomes protein 4	SMC4	13	13	13	14.8	14.8	14.8	147.18	0	35.179	833230000	54	25.6346	25.6969	25.6307	25.6567	26.0804	25.6234	25.5847		25.8508	25.5109
	0.364645	0.345559	P38117	P38117	Electron transfer flavoprotein subunit beta	ETFB	4	4	4	19.2	19.2	19.2	27.843	0	29.542	74300000	13	20.6118	22.5588	22.2198	22.141	22.3089	21.9855	22.3982		22.1814	22.6893
	0.364498	-0.0901546	Q13444	Q13444	Disintegrin and metalloproteinase domain-containing protein 15	ADAM15	8	8	8	16.2	16.2	16.2	92.958	0	62.019	517640000	54	25.0227	24.9595	24.8593	24.9028	25.3457	24.8304	25.0535		24.9727	24.8548
	0.364198	-0.0636501	Q08J23	Q08J23	tRNA (cytosine(34)-C(5))-methyltransferase	NSUN2	19	19	19	33.6	33.6	33.6	86.47	0	90.477	556830000	103	25.1772	25.0953	24.9906	25.0895	25.2651	24.9515	25.2348		24.9836	25.0696
	0.363606	-0.170127	P10412;P16402;P22492;Q02539	P10412;P16402	Histone H1.4;Histone H1.3	HIST1H1E;HIST1H1D	11	11	3	26.9	26.9	9.6	21.865	0	89.431	4096500000	79	27.9143	28.0787	28.2768	28.0043	27.8188	27.931	28.0133		28.2067	27.2427
	0.363232	0.122957	P05067	P05067	Amyloid beta A4 protein;N-APP;Soluble APP-alpha;Soluble APP-beta;C99;Beta-amyloid protein 42;Beta-amyloid protein 40;C83;P3(42);P3(40);C80;Gamma-secretase C-terminal fragment 59;Gamma-secretase C-terminal fragment 57;Gamma-secretase C-terminal fragment 50;C31	APP	8	8	8	12.9	12.9	12.9	86.942	0	45.535	116020000	31	22.8993	22.8092	22.6784	22.6438	22.9215	22.7323	22.7868		22.7665	23.3679
	0.363126	-0.0640153	O43390	O43390	Heterogeneous nuclear ribonucleoprotein R	HNRNPR	27	21	21	49	41.2	41.2	70.942	0	110.18	3616000000	180	27.7514	27.7549	27.8213	27.9469	27.9146	27.7563	27.8609		27.5815	27.8965
	0.36281	-0.0772442	Q9Y4E5	Q9Y4E5	Zinc finger protein 451	ZNF451	3	3	3	2.3	2.3	2.3	121.48	0	4.427	76273000	4	22.4919	22.3887	22.5523	22.6158	22.4628	22.2723	22.6904		22.4162	22.3212
	0.361347	-0.102802	Q9UBX3	Q9UBX3	Mitochondrial dicarboxylate carrier	SLC25A10	3	3	3	15.7	15.7	15.7	31.282	0	7.0143	545390000	24	25.0831	25.2124	25.0964	24.8687	25.3412	24.8829	25.1037		25.2548	24.8288
	0.36132	-0.06127	P49368	P49368	T-complex protein 1 subunit gamma	CCT3	29	29	29	61.7	61.7	61.7	60.533	0	132.99	3138100000	189	27.6897	27.5936	27.599	27.5751	27.7498	27.4064	27.76		27.5683	27.5861
	0.360681	0.0313975	O75534	O75534	Cold shock domain-containing protein E1	CSDE1	41	41	41	54.4	54.4	54.4	88.884	0	323.31	12205000000	348	29.4886	29.5962	29.5392	29.5598	29.4329	29.5998	29.5863		29.5053	29.5277
	0.360584	0.0746497	Q96T37	Q96T37	Putative RNA-binding protein 15	RBM15	16	16	16	25.9	25.9	25.9	107.19	0	100.51	1036500000	71	25.8883	26.1664	26.0678	25.8975	25.716	26.0206	25.9652		26.0583	26.0434
	0.360563	0.091135	Q9BZR6	Q9BZR6	Reticulon-4 receptor	RTN4R	7	7	7	28.1	28.1	28.1	50.707	0	25.837	282400000	32	24.2902	24.2474	23.9958	24.2981	23.9699	24.4182	24.2257		24.0324	24.3295
	0.358492	0.179372	Q71DI3	Q71DI3	Histone H3.2	HIST2H3A	6	6	1	48.5	48.5	23.5	15.388	0	19.086	8541400000	63	28.9319	29.2507	28.8537	28.8537	28.5397	29.0191	29.6322		28.6953	28.9145
	0.358477	0.090036	O60763	O60763	General vesicular transport factor p115	USO1	7	7	6	8.8	8.8	8.1	107.89	0	41.378	237130000	26	23.6861	23.869	23.8029	23.7894	23.8468	23.9594	23.8487		24.1561	23.5914
	0.357729	-0.0898602	P43487	P43487	Ran-specific GTPase-activating protein	RANBP1	4	4	4	26.9	26.9	26.9	23.31	0	14.583	636230000	24	25.3927	25.0827	25.1665	25.3851	25.5024	25.1926	25.3739		25.2716	25.0258
	0.357599	-0.140784	P10909	P10909	Clusterin;Clusterin beta chain;Clusterin alpha chain	CLU	6	6	6	20.5	20.5	20.5	52.494	0	72.355	368540000	43	24.7843	24.5288	24.2033	24.4835	25.0274	24.4306	24.6749		24.3292	24.4241
	0.354243	-0.0298488	Q15149	Q15149	Plectin	PLEC	269	269	262	58.9	58.9	57.3	531.78	0	323.31	63359000000	2049	31.9625	31.9329	31.9269	32.0098	32.0165	31.9471	31.9364		32.0211	31.855
	0.353682	-0.221272	Q9Y3U8	Q9Y3U8	60S ribosomal protein L36	RPL36	3	3	3	21	21	21	12.254	0	8.1478	414220000	18	24.4524	24.4312	24.784	24.9667	24.9835	24.5003	24.9063		24.8574	23.7452
	0.353398	0.0633821	Q9UGI8	Q9UGI8	Testin	TES	16	16	16	45.4	45.4	45.4	47.996	0	67.298	1702400000	92	26.4596	26.7125	26.7477	26.6064	26.6625	26.5966	26.8224		26.7873	26.5982
	0.352572	-0.686555	P60468	P60468	Protein transport protein Sec61 subunit beta	SEC61B	5	5	5	46.9	46.9	46.9	9.9743	0	59.034	1136400000	22	25.5795	26.1067	26.2233	26.0022	26.0852	26.1107	26.3273		26.3551	22.4581
	0.351731	0.0630199	Q06830	Q06830	Peroxiredoxin-1	PRDX1	22	22	18	76.4	76.4	61.3	22.11	0	170.49	20005000000	260	30.24	30.2597	30.2413	30.1422	30.3162	30.1756	30.532		30.2038	30.3002
	0.350082	-0.0511285	P49588	P49588	Alanine--tRNA ligase, cytoplasmic	AARS	41	41	41	55.9	55.9	55.9	106.81	0	323.31	7248400000	349	28.9109	28.8079	28.7532	28.832	28.9004	28.7561	28.9312		28.8316	28.6402
	0.350004	-0.0844049	Q99447	Q99447	Ethanolamine-phosphate cytidylyltransferase	PCYT2	8	8	8	28.3	28.3	28.3	43.835	0	56.409	492680000	52	25.1014	24.8191	24.9093	25.2063	24.892	24.9019	24.7118		25.0744	24.9167
	0.349844	0.258763	Q9BTV4	Q9BTV4	Transmembrane protein 43	TMEM43	4	4	4	15.5	15.5	15.5	44.875	0	4.6528	75527000	9	22.002	22.2923	22.6291	22.0926	20.9728	22.162	22.2955		22.4376	22.1309
	0.349693	-0.104938	P38606	P38606	V-type proton ATPase catalytic subunit A	ATP6V1A	10	10	10	23.2	23.2	23.2	68.303	0	33.221	355310000	50	25.0015	24.4879	24.4987	24.4545	24.5439	24.4109	24.5773		24.3461	24.6352
	0.349637	-0.152135	Q5T3F8	Q5T3F8	CSC1-like protein 2	TMEM63B	4	4	4	5	5	5	94.957	0	5.7955	153260000	14	23.6553	23.3844	23.3844	23.6248	23.0634	23.0821	22.9179		23.646	23.4353
	0.349522	0.111871	Q15717;Q12926;P26378	Q15717	ELAV-like protein 1	ELAVL1	19	19	19	63.8	63.8	63.8	36.091	0	137.35	4424700000	137	28.1948	28.1884	28.1385	28.2107	27.7448	28.2839	28.1227		27.9558	28.4669
	0.349322	-0.0922041	Q04721;A0A096LNW5;P0DPK3;P0DPK4;Q7Z3S9	Q04721	Neurogenic locus notch homolog protein 2;Notch 2 extracellular truncation;Notch 2 intracellular domain	NOTCH2	10	10	10	5.4	5.4	5.4	265.4	0	39.092	390030000	36	24.4078	24.4488	24.7359	24.773	24.8835	24.5241	24.6364		24.6339	24.4358
	0.348881	0.0317693	Q99873;Q9NR22	Q99873	Protein arginine N-methyltransferase 1	PRMT1	23	23	23	55.5	55.5	55.5	42.461	0	209.9	10315000000	290	29.2592	29.3061	29.2719	29.2654	29.3276	29.2439	29.4369		29.3039	29.2865
	0.348781	0.500635	Q13155	Q13155	Aminoacyl tRNA synthase complex-interacting multifunctional protein 2	AIMP2	2	2	2	11.9	11.9	11.9	35.348	0	10.125	108330000	13	23.0244	22.9397	22.5374	22.7724	20.1453	22.9041	22.4249		22.9641	22.8449
	0.34876	-0.169462	Q96GD4	Q96GD4	Aurora kinase B	AURKB	2	2	2	6.7	6.7	6.7	39.31	0.00068213	3.5412	41026000	7	21.6678	21.5471	21.612	21.6719	21.5726	20.7982	21.9281		21.6101	21.4429
	0.348351	0.66265	P78310	P78310	Coxsackievirus and adenovirus receptor	CXADR	4	4	4	15.9	15.9	15.9	40.029	0	8.6327	134990000	18	23.2125	23.0453	19.5755	22.8063	23.5229	23.2241	23.0812		23.2554	22.8199
	0.34759	-0.0469962	P50851	P50851	Lipopolysaccharide-responsive and beige-like anchor protein	LRBA	60	60	55	28.2	28.2	26	319.1	0	323.31	7753900000	419	28.8389	28.8694	28.8967	28.934	28.9885	28.8696	28.8882		28.9763	28.7001
	0.347009	0.179589	P02751	P02751	Fibronectin;Anastellin;Ugl-Y1;Ugl-Y2;Ugl-Y3	FN1	6	6	6	3	3	3	272.32	0	22.35	181790000	14	22.863	23.813	23.4429	23.152	23.779	23.6007	23.8269		23.5885	23.3422
	0.346951	-0.710654	O75683	O75683	Surfeit locus protein 6	SURF6	5	5	5	22.7	22.7	22.7	41.45	0	9.2948	402300000	19	24.2002	24.5183	24.8495	24.9226	24.3088	24.7944	25.0809		24.6417	20.8798
	0.344666	-0.0785193	Q01518;P40123	Q01518	Adenylyl cyclase-associated protein 1	CAP1	23	23	23	52.8	52.8	52.8	51.901	0	179.87	2910000000	157	27.5832	27.4096	27.3608	27.5278	27.5863	27.3103	27.6479		27.4842	27.2178
	0.344319	-0.0730336	P09211	P09211	Glutathione S-transferase P	GSTP1	9	9	9	56.7	56.7	56.7	23.356	0	127.5	994920000	72	26.171	25.9622	25.8727	25.8687	26.1492	25.7958	26.0318		25.861	26.0384
	0.343674	-0.0827058	Q5TAQ9;A6NGE4;P0C7V8	Q5TAQ9	DDB1- and CUL4-associated factor 8	DCAF8	11	11	11	26.1	26.1	26.1	66.851	0	37.083	646440000	45	25.293	25.1801	25.4101	25.5616	25.5049	25.2133	25.517		25.3291	25.1694
	0.343123	-0.632848	P63167	P63167	Dynein light chain 1, cytoplasmic	DYNLL1	2	2	1	37.1	37.1	24.7	10.366	0	35.466	343850000	23	24.2711	24.3567	24.461	24.2412	24.0062	24.2957	24.7318		24.5721	20.9378
	0.340663	-0.111493	Q7Z4W1	Q7Z4W1	L-xylulose reductase	DCXR	7	7	7	32.8	32.8	32.8	25.913	0	19.478	306140000	40	23.7858	24.4105	24.3512	24.4056	24.2216	24.2187	24.1158		24.1864	23.9729
	0.340033	-0.0825292	O95602	O95602	DNA-directed RNA polymerase I subunit RPA1	POLR1A	6	6	6	4.9	4.9	4.9	194.81	0	8.0119	131050000	10	23.006	22.8244	23.0031	23.0243	23.3117	22.7777	23.0804		22.9607	22.9866
	0.338448	0.0794191	Q9H3K6	Q9H3K6	BolA-like protein 2	BOLA2	4	4	4	61.6	61.6	61.6	10.116	0	32.053	409460000	24	24.6192	24.7458	24.603	24.4686	24.2587	24.7442	24.5523		24.6087	24.5686
	0.338181	-0.124272	Q9Y5Q8	Q9Y5Q8	General transcription factor 3C polypeptide 5	GTF3C5	8	8	8	18.3	18.3	18.3	59.57	0	38.738	204400000	26	23.621	23.5334	23.3681	23.7784	23.9383	23.1771	23.5228		23.6037	23.7907
	0.337035	-0.108004	Q13426	Q13426	DNA repair protein XRCC4	XRCC4	5	5	5	19	19	19	38.286	0	14.695	98691000	18	22.7426	22.4971	22.2578	22.4568	22.5772	22.1518	22.5734		22.6316	22.2364
	0.336892	-0.0973353	P29084	P29084	Transcription initiation factor IIE subunit beta	GTF2E2	6	6	6	28.2	28.2	28.2	33.043	0	23.188	245100000	41	23.9177	23.5966	23.8105	24.1016	24.1773	23.9132	23.8887		23.7187	23.7729
	0.335072	-0.0361772	Q99575	Q99575	Ribonucleases P/MRP protein subunit POP1	POP1	23	23	23	34.4	34.4	34.4	114.71	0	130.87	1632400000	145	26.5651	26.6737	26.6674	26.7529	26.5665	26.6734	26.5646		26.6292	26.5685
	0.33296	-0.0595325	Q9C0C9	Q9C0C9	E2/E3 hybrid ubiquitin-protein ligase UBE2O	UBE2O	17	17	17	20.4	20.4	20.4	141.29	0	82.819	972690000	98	25.9711	25.7403	25.9554	26.0423	26.0077	25.768	26.0198		25.9183	25.8293
	0.329947	-0.079332	Q9UHI6	Q9UHI6	Probable ATP-dependent RNA helicase DDX20	DDX20	12	12	12	24.6	24.6	24.6	92.239	0	68.794	833200000	50	25.9378	25.5992	25.5879	25.7379	25.6786	25.7068	25.7484		25.681	25.3794
	0.329674	0.569411	Q6IBS0	Q6IBS0	Twinfilin-2	TWF2	6	6	5	22.1	22.1	20.1	39.548	0	12.863	219730000	12	24.4025	23.5852	24.088	23.7524	20.765	23.9438	23.8418		23.9786	23.7879
	0.329595	-0.0494678	P63000	P63000	Ras-related C3 botulinum toxin substrate 1	RAC1	6	6	1	33.9	33.9	7.8	21.45	0	15.16	1117500000	30	25.9828	26.2071	26.0857	26.1971	26.1993	26.0944	26.1229		26.169	25.9533
	0.32829	0.0718437	Q99571	Q99571	P2X purinoceptor 4	P2RX4	4	4	4	17	17	17	43.369	0	22.573	145350000	29	23.2197	23.1596	23.176	22.9913	23.3376	23.2316	23.377		23.3543	23.0317
	0.327949	-0.0345531	P28072	P28072	Proteasome subunit beta type-6	PSMB6	6	6	6	37.7	37.7	37.7	25.357	0	38.068	4037100000	69	27.9175	27.8746	27.9856	28.0608	27.9532	27.8994	28.0178		27.886	27.8919
	0.327322	-0.0604953	P62820	P62820	Ras-related protein Rab-1A	RAB1A	15	8	8	77.1	48.3	48.3	22.677	0	71.371	1888800000	138	27.0115	26.8081	26.799	26.7624	27.0967	26.8338	26.9063		26.8298	26.7703
	0.327271	0.365525	O94910	O94910	Latrophilin-1	LPHN1	5	5	5	4	4	4	162.71	0	10.821	95446000	9	22.9617	22.7961	20.8527	21.6441	22.9184	22.5601	22.6313		22.6404	22.5689
	0.326688	-0.109832	Q9NY47	Q9NY47	Voltage-dependent calcium channel subunit alpha-2/delta-2;Voltage-dependent calcium channel subunit alpha-2-2;Voltage-dependent calcium channel subunit delta-2	CACNA2D2	8	8	8	9.3	9.3	9.3	129.82	0	21.46	138720000	24	22.82	23.4526	23.1972	23.4405	23.1149	23.1584	22.9811		22.9936	23.2476
	0.326187	0.0534161	P12814	P12814	Alpha-actinin-1	ACTN1	19	5	5	24.1	7.5	7.5	103.06	0	13.285	283220000	28	24.1398	24.1185	24.2365	24.217	23.8934	24.1518	24.1671		24.167	24.2119
	0.326102	0.0492846	P60981	P60981	Destrin	DSTN	7	7	7	50.3	50.3	50.3	18.506	0	40.607	991290000	51	25.7509	25.9206	25.9546	25.9915	25.7406	25.9759	25.949		25.8426	25.9161
	0.325516	-0.0928667	O14745	O14745	Na(+)/H(+) exchange regulatory cofactor NHE-RF1	SLC9A3R1	6	6	6	20.4	20.4	20.4	38.868	0	26.147	631260000	28	25.3449	25.1296	25.3	25.2852	25.4194	25.2807	25.31		25.387	24.8341
	0.325309	-0.043529	Q92974	Q92974	Rho guanine nucleotide exchange factor 2	ARHGEF2	10	10	10	14.2	14.2	14.2	111.54	0	50.093	445330000	47	24.727	24.8524	24.7494	24.6694	24.903	24.8254	24.7327		24.7356	24.6532
	0.324792	-0.0657373	P50991	P50991	T-complex protein 1 subunit delta	CCT4	25	25	25	60.3	60.3	60.3	57.924	0	136.77	3322000000	219	27.765	27.6988	27.6958	27.6439	27.9132	27.4909	27.8738		27.6832	27.6625
	0.323678	-0.188032	P16070	P16070	CD44 antigen	CD44	14	14	14	18.6	18.6	18.6	81.537	0	161.52	8399100000	123	29.0188	29.2799	29.1584	29.4153	28.8607	29.3214	28.4895		28.5545	29.4689
	0.323662	-0.0571957	Q15018	Q15018	BRISC complex subunit Abro1	FAM175B	11	11	11	27	27	27	46.9	0	38.88	921350000	54	25.7535	25.868	25.9312	25.7547	25.8941	25.7256	25.8635		25.9335	25.6099
	0.323479	-0.203232	Q5T3U5	Q5T3U5	Multidrug resistance-associated protein 7	ABCC10	6	6	6	6.3	6.3	6.3	161.63	0	22.783	81989000	28	23.1168	22.4651	22.1636	22.1827	23.2295	22.3122	22.2694		22.4988	22.6329
	0.323222	-0.114963	O95232	O95232	Luc7-like protein 3	LUC7L3	16	16	16	37.5	37.5	37.5	51.466	0	131.44	2525700000	140	27.3912	27.455	27.0938	27.421	27.6814	27.4859	27.0666		27.0919	27.5296
	0.323104	0.0791389	Q6NYC1	Q6NYC1	Bifunctional arginine demethylase and lysyl-hydroxylase JMJD6	JMJD6	16	16	16	43.2	43.2	43.2	46.461	0	111.49	1618300000	137	26.6871	26.6763	26.5289	26.3627	26.886	26.7233	26.6262		26.6706	26.8093
	0.32293	-0.131314	Q9H6Z4	Q9H6Z4	Ran-binding protein 3	RANBP3	3	3	3	7.2	7.2	7.2	60.209	0	11.433	162460000	18	23.0811	23.2633	23.3831	23.4262	23.8	23.0523	23.5865		23.3295	23.0695
	0.322134	-0.0462321	P62701;Q8TD47;P22090	P62701	40S ribosomal protein S4, X isoform	RPS4X	23	23	23	68.4	68.4	68.4	29.597	0	125.7	11938000000	187	29.6636	29.6258	29.582	29.4996	29.3708	29.5579	29.4961		29.4802	29.4744
	0.322004	-0.106471	P08727	P08727	Keratin, type I cytoskeletal 19	KRT19	39	1	1	88.2	7.5	7.5	44.105	0	40.026	189890000	20	23.9261	23.6869	23.4424	23.3635	23.7019	23.3972	23.776		23.5456	23.3521
	0.321993	0.0382546	Q9H501	Q9H501	ESF1 homolog	ESF1	33	33	33	35.3	35.3	35.3	98.795	0	169.29	2796500000	170	27.3078	27.3554	27.3909	27.3767	27.4006	27.4661	27.5225		27.2929	27.3365
	0.321308	-0.0623947	P35580	P35580	Myosin-10	MYH10	20	9	7	12.2	6.3	5.5	229	0	50.131	183430000	36	23.5525	23.5666	23.4916	23.7131	23.5382	23.5818	23.2959		23.6769	23.4855
	0.32112	0.0837248	Q96DI7	Q96DI7	U5 small nuclear ribonucleoprotein 40 kDa protein	SNRNP40	10	10	10	42.6	42.6	42.6	39.31	0	34.888	1014400000	45	25.9285	25.7257	25.9279	26.0806	25.6999	25.9041	26.2147		25.884	25.8221
	0.320067	0.0502515	P05455	P05455	Lupus La protein	SSB	22	22	22	50.7	50.7	50.7	46.836	0	131.5	3042600000	110	27.4824	27.632	27.562	27.4489	27.5303	27.606	27.493		27.4729	27.7536
	0.319729	0.066756	Q15637	Q15637	Splicing factor 1	SF1	17	17	17	26.1	26.1	26.1	68.329	0	107.59	4382500000	178	28.0643	28.0159	27.8592	28.0015	28.1946	28.1402	28.2546		28.08	27.9005
	0.31921	0.0716953	O95297	O95297	Myelin protein zero-like protein 1	MPZL1	6	6	6	18.2	18.2	18.2	29.082	0	28.797	1747700000	39	26.5753	26.633	26.6433	26.8975	26.8916	26.9459	26.8434		26.7647	26.6453
	0.316713	-0.0553844	P12830	P12830	Cadherin-1;E-Cad/CTF1;E-Cad/CTF2;E-Cad/CTF3	CDH1	11	11	9	21	21	18.8	97.455	0	32.198	284630000	47	24.2431	24.1742	23.951	24.1922	24.3075	24.171	24.0194		24.1554	24.1272
	0.316028	-0.0529362	Q12849	Q12849	G-rich sequence factor 1	GRSF1	14	14	14	41.9	41.9	41.9	53.126	0	76.803	1931200000	109	27.0696	26.9674	26.8627	27.0386	26.8722	26.864	26.7834		26.9184	27.0708
	0.315387	0.417349	Q9H299	Q9H299	SH3 domain-binding glutamic acid-rich-like protein 3	SH3BGRL3	3	3	3	66.7	66.7	66.7	10.438	0	15.103	281830000	12	23.9769	24.0891	24.1551	23.6138	22.447	24.5772	24.8529		24.2295	22.6355
	0.315326	0.0771416	Q6UXN9	Q6UXN9	WD repeat-containing protein 82	WDR82	5	5	5	19.2	19.2	19.2	35.079	0	24.175	299930000	28	24.5409	24.1124	24.1744	24.185	24.253	24.2706	24.4793		24.3999	24.1713
	0.314968	-0.13562	P04181	P04181	Ornithine aminotransferase, mitochondrial;Ornithine aminotransferase, hepatic form;Ornithine aminotransferase, renal form	OAT	8	8	8	31.2	31.2	31.2	48.534	0	19.982	207070000	27	24.1384	23.5171	23.5504	23.6964	24.1344	23.4591	23.9802		23.6091	23.6384
	0.314617	-0.104076	P50453;P50452;O75830	P50453	Serpin B9	SERPINB9	8	8	7	27.9	27.9	25.3	42.403	0	17.15	229380000	25	23.8676	23.6238	23.7827	24.3376	23.9562	23.6977	23.7992		23.9183	23.8227
	0.314413	-0.0708361	Q9NVX2	Q9NVX2	Notchless protein homolog 1	NLE1	15	15	15	52	52	52	53.32	0	101.94	909870000	108	26.0296	25.8906	25.8451	25.7932	25.9082	25.6561	26.098		25.7303	25.8056
	0.312834	0.0705816	Q9Y3S2	Q9Y3S2	Zinc finger protein 330	ZNF330	8	8	8	37.8	37.8	37.8	36.201	0	86.37	1219400000	50	25.8646	26.2307	26.3169	26.0579	26.1913	26.2066	26.2201		26.2891	26.0957
	0.311825	-0.0932958	P34896	P34896	Serine hydroxymethyltransferase, cytosolic	SHMT1	6	6	6	13.9	13.9	13.9	53.082	0	14.842	285810000	23	23.9055	23.9777	24.1899	24.5008	24.2075	23.9657	24.184		24.1246	23.9777
	0.310394	0.0492659	P53582	P53582	Methionine aminopeptidase 1	METAP1	8	8	8	31.1	31.1	31.1	43.215	0	55.841	893850000	41	25.796	25.7918	25.7475	25.6606	25.674	25.657	25.9642		25.8029	25.7089
	0.310161	0.0831016	P35613	P35613	Basigin	BSG	13	13	13	49.6	49.6	49.6	42.2	0	180.23	33163000000	214	30.855	31.0954	30.9225	30.9564	30.9756	31.2807	30.8556		30.822	31.218
	0.308959	0.204955	Q14118	Q14118	Dystroglycan;Alpha-dystroglycan;Beta-dystroglycan	DAG1	5	5	5	7.5	7.5	7.5	97.44	0	9.7645	294570000	31	23.7594	24.4713	24.113	23.8299	23.859	24.3632	24.2996		23.4449	24.7381
	0.308418	0.0667416	Q7Z478	Q7Z478	ATP-dependent RNA helicase DHX29	DHX29	11	11	10	11.6	11.6	10.8	155.23	0	43.443	292880000	48	23.9642	24.35	24.1717	24.0602	23.9541	24.0673	24.2785		24.151	24.1704
	0.307557	-0.616797	P29966	P29966	Myristoylated alanine-rich C-kinase substrate	MARCKS	4	4	4	16.6	16.6	16.6	31.554	0	16.323	112530000	17	22.2345	23.042	22.6632	22.284	22.2572	19.0501	23.0598		22.8376	22.5701
	0.307233	0.0631714	Q03405	Q03405	Urokinase plasminogen activator surface receptor	PLAUR	9	9	9	34.6	34.6	34.6	36.978	0	197.81	2023200000	96	26.8232	27.0001	26.7967	26.9203	27.181	27.1099	26.9188		26.9557	27.0454
	0.307055	0.0627192	P61247	P61247	40S ribosomal protein S3a	RPS3A	22	22	22	62.9	62.9	62.9	29.945	0	163.18	14544000000	247	29.6826	29.791	29.7312	29.9362	29.5681	29.7914	29.9441		29.6536	29.8291
	0.306878	0.243601	P26583	P26583	High mobility group protein B2	HMGB2	16	10	10	41.6	27.3	27.3	24.033	0	56.934	3594600000	70	27.0906	27.6668	27.9904	27.4085	27.2697	27.9195	28.4003		27.7518	26.8436
	0.306647	-0.134276	Q68CQ4	Q68CQ4	Digestive organ expansion factor homolog	DIEXF	8	8	8	11.6	11.6	11.6	87.054	0	13.815	298840000	19	24.0599	23.9837	24.3439	24.6453	24.5466	24.3275	24.1068		24.4377	23.8546
	0.306171	-0.053493	Q8IYB3	Q8IYB3	Serine/arginine repetitive matrix protein 1	SRRM1	12	12	12	17.7	17.7	17.7	102.33	0	88.309	778020000	64	25.706	25.5583	25.5636	25.4865	25.8249	25.5864	25.5012		25.6512	25.5587
	0.305662	0.08941	O15067	O15067	Phosphoribosylformylglycinamidine synthase	PFAS	9	9	9	12	12	12	144.73	0	20.606	316320000	26	24.0775	24.479	24.1885	23.9585	24.2105	24.1982	24.0979		24.5039	24.2889
	0.305306	0.0310066	Q9BQG0	Q9BQG0	Myb-binding protein 1A	MYBBP1A	29	29	29	29.4	29.4	29.4	148.85	0	124.9	1230500000	163	26.2207	26.3012	26.3185	26.2261	26.1697	26.1922	26.34		26.257	26.3237
	0.304579	-0.0827401	P31150	P31150	Rab GDP dissociation inhibitor alpha	GDI1	14	7	7	42.3	26.6	26.6	50.582	0	44.04	426890000	44	24.9915	24.5719	24.6063	24.8357	24.97	24.5281	24.7601		24.8287	24.7324
	0.303585	-0.0366313	Q07666;Q5VWX1;O75525	Q07666	KH domain-containing, RNA-binding, signal transduction-associated protein 1	KHDRBS1	11	11	11	31.6	31.6	31.6	48.227	0	40.415	3112100000	149	27.5678	27.4844	27.61	27.4754	27.4141	27.4795	27.5677		27.3888	27.4588
	0.303029	-0.0433022	P27816	P27816	Microtubule-associated protein 4	MAP4	51	51	51	51.9	51.9	51.9	121	0	323.31	9360600000	441	29.2444	29.1504	29.1566	29.2122	29.2002	29.2026	29.2162		29.2243	28.9547
	0.303019	-0.063699	P31689	P31689	DnaJ homolog subfamily A member 1	DNAJA1	12	12	12	48.9	48.9	48.9	44.868	0	46.091	818960000	57	25.8549	25.5273	25.4997	25.7839	25.8093	25.6538	25.5424		25.6664	25.6628
	0.302822	0.0538707	P62258	P62258	14-3-3 protein epsilon	YWHAE	12	10	10	55.7	48.6	48.6	29.174	0	32.496	1048000000	65	26.1417	25.8327	25.9486	25.9597	25.924	26.0579	26.1462		25.9712	25.8854
	0.302809	0.049623	Q7L2J0	Q7L2J0	7SK snRNA methylphosphate capping enzyme	MEPCE	9	9	9	23.8	23.8	23.8	74.354	0	50.313	424330000	44	24.7115	24.6379	24.5715	24.5613	24.805	24.6919	24.8425		24.5858	24.7079
	0.302622	0.247747	P15531	P15531	Nucleoside diphosphate kinase A	NME1	4	2	2	38.2	19.1	19.1	17.149	0.0046026	2.2548	56025000	5	21.5705	21.4983	22.1103	21.4919	21.057	21.4574	22.7813		21.4108	21.5239
	0.302265	-0.0708454	P16989;Q9Y2T7	P16989	Y-box-binding protein 3	YBX3	21	13	13	75	65.6	65.6	40.089	0	263.16	1807300000	101	26.8681	26.732	26.848	26.8798	26.8324	26.9664	26.4665		26.863	26.7489
	0.301061	-0.0807821	P40939	P40939	Trifunctional enzyme subunit alpha, mitochondrial;Long-chain enoyl-CoA hydratase;Long chain 3-hydroxyacyl-CoA dehydrogenase	HADHA	15	15	15	30.1	30.1	30.1	82.999	0	61.67	466430000	85	24.9711	24.8879	24.781	24.8989	25.0317	24.5069	25.0638		24.8632	24.8995
	0.298213	-0.0741439	Q9Y277	Q9Y277	Voltage-dependent anion-selective channel protein 3	VDAC3	11	11	11	35.3	35.3	35.3	30.658	0	69.981	2236100000	64	27.0598	26.9853	27.1165	27.2566	27.376	27.004	27.2797		27.1332	26.922
	0.297892	0.0686525	P61254;Q9UNX3	P61254;Q9UNX3	60S ribosomal protein L26;60S ribosomal protein L26-like 1	RPL26;RPL26L1	10	10	10	44.1	44.1	44.1	17.258	0	44.516	9385600000	124	29.1115	29.1931	29.2768	29.0656	28.7749	29.1807	29.1205		29.1532	29.1577
	0.297375	-0.0687286	Q9ULX6	Q9ULX6	A-kinase anchor protein 8-like	AKAP8L	10	10	10	20	20	20	71.639	0	35.958	668310000	49	25.165	25.3369	25.3741	25.4585	25.6602	25.2736	25.3465		25.431	25.2697
	0.29737	-0.0552283	Q2KHR3	Q2KHR3	Glutamine and serine-rich protein 1	QSER1	8	8	8	7.4	7.4	7.4	189.97	0	23.149	73914000	18	22.2132	22.0812	22.0744	22.2932	22.3913	22.2032	22.2387		22.05	22.1297
	0.296615	-0.0459361	P20618	P20618	Proteasome subunit beta type-1	PSMB1	13	13	13	65.6	65.6	65.6	26.489	0	59.6	1349600000	68	26.3346	26.4152	26.3674	26.5406	26.3788	26.2364	26.4588		26.287	26.4633
	0.295697	0.0736381	Q8WX93	Q8WX93	Palladin	PALLD	13	13	12	13.1	13.1	12.3	150.56	0	42.656	482700000	38	24.6407	24.7418	24.9052	24.9781	24.8679	24.9616	24.9469		25.0558	24.6373
	0.295536	0.0542661	Q14980	Q14980	Nuclear mitotic apparatus protein 1	NUMA1	54	54	54	34.2	34.2	34.2	238.26	0	295.98	2971100000	260	27.3227	27.5471	27.5963	27.3315	27.4689	27.5104	27.5306		27.6195	27.3698
	0.294812	0.066301	Q12907	Q12907	Vesicular integral-membrane protein VIP36	LMAN2	6	6	6	22.2	22.2	22.2	40.228	0	17.033	200770000	18	23.3617	23.7198	23.6996	23.5422	23.5489	23.4996	23.5531		23.7903	23.7199
	0.293253	-0.106361	Q8WWK9	Q8WWK9	Cytoskeleton-associated protein 2	CKAP2	3	3	3	6.3	6.3	6.3	76.986	0	10.814	65756000	12	22.5171	21.9189	22.029	21.8858	22.4266	22.0637	22.0972		22.0891	21.9465
	0.293184	0.325722	P06702	P06702	Protein S100-A9	S100A9	3	3	3	30.7	30.7	30.7	13.242	0	18.091	825320000	34	25.3113	24.7904	24.4367	26.2164	24.986	26.3223	25.2351		24.6122	25.7259
	0.290754	-0.0451909	O60264;P28370	O60264	SWI/SNF-related matrix-associated actin-dependent regulator of chromatin subfamily A member 5	SMARCA5	19	19	19	18.9	18.9	18.9	121.9	0	71.762	891610000	101	25.8949	25.7272	25.854	25.8422	25.9255	25.7053	25.8511		25.9524	25.7054
	0.29024	-0.0589764	P02452;CON__Q862S4	P02452	Collagen alpha-1(I) chain	COL1A1	8	8	8	9.9	9.9	9.9	138.91	0	37.276	453240000	36	24.8904	24.8374	24.8097	24.7676	24.7975	24.7055	24.9075		24.9123	24.5209
	0.288748	0.0615242	Q01650;Q9UM01	Q01650	Large neutral amino acids transporter small subunit 1	SLC7A5	10	10	9	17.9	17.9	16.6	55.01	0	93.159	17362000000	135	29.96	30.0108	30.0396	29.9114	29.9826	30.0922	30.2679		30.0145	29.7951
	0.287857	-0.0646182	Q7Z5K2	Q7Z5K2	Wings apart-like protein homolog	WAPAL	3	3	3	3.4	3.4	3.4	132.94	0	22.755	113940000	15	22.6713	22.7354	22.7463	23.0422	22.9668	22.681	22.8003		22.9033	22.6864
	0.287537	-0.0695781	Q9Y263	Q9Y263	Phospholipase A-2-activating protein	PLAA	26	26	26	46	46	46	87.156	0	132.83	1659200000	145	26.4702	26.6718	26.6999	26.7316	26.9779	26.6454	26.6273		26.766	26.5241
	0.287294	-0.0431399	P08581;Q9H3Y6;P42685	P08581	Hepatocyte growth factor receptor	MET	30	30	29	30.8	30.8	30.2	155.54	0	142.28	2184700000	169	26.995	27.1404	27.0472	27.1686	27.2135	27.0852	27.2042		26.9858	27.004
	0.286815	-0.0452727	P0DMV9;P0DMV8	P0DMV9;P0DMV8	Heat shock 70 kDa protein 1B;Heat shock 70 kDa protein 1A	HSPA1B;HSPA1A	34	33	20	62.9	60.8	36.7	70.051	0	221.27	7414200000	254	28.9266	28.839	28.7853	28.8531	29.0401	28.7132	28.9549		28.8558	28.8504
	0.286124	-0.0836465	Q05639	Q05639	Elongation factor 1-alpha 2	EEF1A2	24	13	13	63.3	35	35	50.47	0	94.953	2048700000	128	27.4203	27.096	27.0168	26.8939	26.8868	26.8371	27.0523		26.9242	27.1028
	0.285391	-0.103313	P98175	P98175	RNA-binding protein 10	RBM10	8	8	8	11.5	11.5	11.5	103.53	0	27.444	333440000	24	24.1378	24.4668	24.4298	24.2428	24.7751	24.0225	24.4738		24.3196	24.4127
	0.284833	-0.046942	Q6DKJ4	Q6DKJ4	Nucleoredoxin	NXN	8	8	8	29.7	29.7	29.7	48.392	0	31.972	5035500000	41	28.1432	28.1263	28.1623	28.0119	28.3316	28.0388	28.232		28.0847	28.077
	0.284546	0.292031	Q13009	Q13009	T-lymphoma invasion and metastasis-inducing protein 1	TIAM1	5	5	5	5.4	5.4	5.4	177.51	0	23.901	92530000	9	22.7177	23.0564	22.5138	20.905	22.4728	22.6143	22.3495		22.8086	22.7284
	0.284036	0.425145	Q15691	Q15691	Microtubule-associated protein RP/EB family member 1	MAPRE1	3	3	3	19.4	19.4	19.4	29.999	0.0012937	2.8658	162280000	10	20.7818	23.112	23.039	23.6128	23.8691	23.3242	23.0896		23.5875	23.231
	0.283183	-0.0365635	Q08380	Q08380	Galectin-3-binding protein	LGALS3BP	17	17	17	48	48	48	65.33	0	283.01	5957500000	201	28.5749	28.5875	28.4569	28.5857	28.7147	28.4716	28.6194		28.5747	28.524
	0.28238	-0.0176872	O75083	O75083	WD repeat-containing protein 1	WDR1	32	32	32	72.3	72.3	72.3	66.193	0	286.99	16878000000	359	30.102	30.0162	30.0084	30.0009	30.0871	30.0491	30.0409		30.0069	30.0041
	0.282224	-0.0623422	P40763	P40763	Signal transducer and activator of transcription 3	STAT3	6	6	6	13.5	13.5	13.5	88.067	0	43.634	200160000	34	23.7678	23.6988	23.5824	23.5434	23.6302	23.4042	23.7145		23.7641	23.4461
	0.281316	-0.0672156	Q6YHK3	Q6YHK3	CD109 antigen	CD109	33	33	33	29.6	29.6	29.6	161.69	0	194.94	2149800000	246	27.1715	27.1589	26.8983	27.2305	27.3233	26.9295	27.2137		27.0237	27.1902
	0.278863	0.0840289	Q7Z739	Q7Z739	YTH domain-containing family protein 3	YTHDF3	8	8	4	16.6	16.6	9.9	63.86	0	16.379	536030000	23	24.722	25.026	25.0662	24.8836	25.1639	24.9447	25.3201		25.1115	24.8491
	0.276898	-0.168755	Q96QD8	Q96QD8	Sodium-coupled neutral amino acid transporter 2	SLC38A2	4	4	4	12.5	12.5	12.5	56.025	0	62.756	393970000	37	24.9385	24.9342	24.671	24.7082	24.1205	24.572	24.0311		24.3566	25.0632
	0.27612	-0.045307	P61313	P61313	60S ribosomal protein L15	RPL15	7	7	7	32.8	32.8	32.8	24.146	0	24.236	2557600000	56	27.2799	27.2132	27.3556	27.3903	27.25	27.2111	27.3097		27.0925	27.3966
	0.275929	0.177694	Q9BZ95	Q9BZ95	Histone-lysine N-methyltransferase NSD3	WHSC1L1	7	7	7	7	7	7	161.61	0	26.359	147820000	16	23.0356	22.8108	23.3918	22.7508	22.6745	23.4232	23.6657		22.6248	22.728
	0.275059	-0.0657059	Q16637	Q16637	Survival motor neuron protein	SMN1	14	14	14	42.5	42.5	42.5	31.848	0	120.35	1619600000	90	26.6948	26.4735	26.6193	26.5704	26.8355	26.4097	26.7334		26.6927	26.4563
	0.274577	-0.127005	P35237	P35237	Serpin B6	SERPINB6	5	5	5	16.2	16.2	16.2	42.621	0	12.566	109450000	22	22.6914	22.355	22.8313	23.0042	23.224	22.6745	22.7582		22.9399	22.4041
	0.274512	0.116874	Q5ZPR3	Q5ZPR3	CD276 antigen	CD276	7	7	7	34.6	34.6	34.6	57.235	0	90.48	857060000	54	25.8469	26.0508	25.3393	25.6187	25.6067	26.1075	25.7453		25.4918	25.8928
	0.274122	0.10708	P61513;A6NKH3	P61513	60S ribosomal protein L37a	RPL37A	4	4	4	42.4	42.4	42.4	10.275	0	61.46	14516000000	79	29.6469	29.7183	29.9211	29.8311	29.1371	29.7618	29.8822		29.6071	29.7808
	0.273885	0.331637	P63208	P63208	S-phase kinase-associated protein 1	SKP1	5	5	5	49.7	49.7	49.7	18.658	0	35.852	219920000	15	23.8254	23.8578	21.7998	24.0616	24.2238	23.8774	23.9397		23.9376	23.7867
	0.273435	0.505848	Q8TCT9	Q8TCT9	Minor histocompatibility antigen H13	HM13	4	4	4	14.6	14.6	14.6	41.488	0	17.358	218230000	16	24.1467	23.7615	23.8983	20.5945	24.0056	23.929	23.4715		23.7969	23.9513
	0.272799	-0.0479504	Q08945	Q08945	FACT complex subunit SSRP1	SSRP1	44	44	44	56.6	56.6	56.6	81.074	0	323.31	49074000000	655	31.6902	31.6372	31.5253	31.6645	31.7923	31.5919	31.5764		31.4976	31.7899
	0.272476	0.06535	Q6PJI9	Q6PJI9	WD repeat-containing protein 59	WDR59	3	3	3	5.2	5.2	5.2	109.79	0	3.8717	63889000	11	21.9162	22.0624	22.0213	21.7721	21.9563	21.8666	22.0777		21.8543	22.2455
	0.270195	-0.0701254	P62888	P62888	60S ribosomal protein L30	RPL30	8	8	8	60	60	60	12.784	0	91.465	7671600000	113	28.8468	28.8453	28.8718	29.1935	28.8617	28.8858	28.9887		28.6016	28.9386
	0.269947	0.0715555	Q8IWB7	Q8IWB7	WD repeat and FYVE domain-containing protein 1	WDFY1	7	7	7	23.2	23.2	23.2	46.323	0	25.495	418530000	24	24.5157	24.4964	24.5881	24.7828	24.6656	24.5869	24.9893		24.6348	24.5141
	0.269697	-0.0514785	Q8NFW8	Q8NFW8	N-acylneuraminate cytidylyltransferase	CMAS	5	5	5	17.7	17.7	17.7	48.379	0	21.254	340790000	31	24.2191	24.4012	24.5605	24.3844	24.4614	24.3418	24.3477		24.4959	24.23
	0.268876	-0.119126	Q13177;O75914	Q13177;O75914	Serine/threonine-protein kinase PAK 2;PAK-2p27;PAK-2p34;Serine/threonine-protein kinase PAK 3	PAK2;PAK3	4	4	4	8.8	8.8	8.8	58.042	0	11.721	156650000	10	23.4682	23.0704	23.0233	23.5466	23.662	23.2358	23.1685		23.5731	22.9626
	0.266047	0.0917872	P17480	P17480	Nucleolar transcription factor 1	UBTF	27	27	27	36.6	36.6	36.6	89.405	0	117.19	3723800000	162	27.7343	27.9146	27.9273	27.9091	27.6173	28.0823	27.6933		27.6503	28.2232
	0.265844	0.0948521	Q9Y3C1	Q9Y3C1	Nucleolar protein 16	NOP16	6	6	6	34.8	34.8	34.8	21.188	0	15.704	343150000	23	24.0403	24.2428	24.4309	24.4847	24.186	24.4472	24.1786		24.7125	24.1489
	0.264875	-0.0901356	Q06330	Q06330	Recombining binding protein suppressor of hairless	RBPJ	3	3	3	7.8	7.8	7.8	55.637	0	5.1335	132560000	14	23.1069	22.9583	22.854	23.0179	23.4378	22.7356	23.0698		23.1867	22.9473
	0.263627	0.0904229	O96017	O96017	Serine/threonine-protein kinase Chk2	CHEK2	6	6	6	20.1	20.1	20.1	60.914	0	22.611	252480000	31	24.2708	24.0019	23.7558	23.956	23.6113	24.0366	24.1327		23.8042	24.0649
	0.262082	0.062659	P40429;Q6NVV1	P40429	60S ribosomal protein L13a	RPL13A	13	13	13	46.3	46.3	46.3	23.577	0	58.935	6746500000	100	28.4819	28.7185	28.8749	28.663	28.4203	28.7469	28.5837		28.7018	28.7453
	0.262071	-0.127579	P53801	P53801	Pituitary tumor-transforming gene 1 protein-interacting protein	PTTG1IP	2	2	2	16.7	16.7	16.7	20.324	0	16.968	484280000	39	24.7081	25.1024	24.7913	25.6253	25.2521	24.7169	25.0559		25.0463	25.0539
	0.261926	0.329287	P55084	P55084	Trifunctional enzyme subunit beta, mitochondrial;3-ketoacyl-CoA thiolase	HADHB	4	4	4	11	11	11	51.294	0	14.691	172160000	24	23.6086	23.547	23.2646	23.7956	21.3133	23.271	23.5427		23.5456	23.3811
	0.261724	-0.0701827	P09001	P09001	39S ribosomal protein L3, mitochondrial	MRPL3	7	7	7	30.7	30.7	30.7	38.632	0	23.582	888290000	49	26.0161	25.5151	25.7003	25.8077	25.8547	25.8154	25.7107		25.7878	25.5204
	0.261457	-0.0459709	Q9H2P0	Q9H2P0	Activity-dependent neuroprotector homeobox protein	ADNP	18	18	18	20.6	20.6	20.6	123.56	0	75.289	689490000	74	25.5669	25.5535	25.3235	25.3812	25.5722	25.4354	25.39		25.5637	25.3449
	0.258497	0.049817	Q01844	Q01844	RNA-binding protein EWS	EWSR1	6	6	6	13.3	13.3	13.3	68.477	0	111.73	1640100000	65	26.771	26.6633	26.626	26.6141	26.3623	26.6918	26.707		26.5922	26.6377
	0.257458	0.469348	P29373;P29762	P29373	Cellular retinoic acid-binding protein 2	CRABP2	4	4	4	38.4	38.4	38.4	15.693	0	58.081	304970000	25	24.5273	24.1284	24.2666	21.041	24.4122	24.0429	24.2084		24.0254	24.301
	0.257436	-0.062093	P62280	P62280	40S ribosomal protein S11	RPS11	11	11	11	61.4	61.4	61.4	18.431	0	97.814	8423100000	104	29.0072	29.2272	29.0569	29.153	28.905	29.1485	28.8826		28.833	29.167
	0.256511	-0.0632232	Q02543	Q02543	60S ribosomal protein L18a	RPL18A	13	13	13	46.6	46.6	46.6	20.762	0	147.46	6552700000	116	28.7481	28.7409	28.8041	28.8386	28.504	28.7512	28.427		28.6457	28.8317
	0.255212	0.0447458	P21796	P21796	Voltage-dependent anion-selective channel protein 1	VDAC1	16	16	16	76.7	76.7	76.7	30.772	0	138.97	6216000000	148	28.48	28.5564	28.6174	28.4153	28.4475	28.4811	28.7489		28.468	28.4943
	0.255194	0.0506483	Q8WUQ7	Q8WUQ7	Cactin	CACTIN	11	11	11	21	21	21	88.701	0	50.567	496790000	52	24.9445	25.0045	24.8824	24.9754	24.7877	24.8948	24.9251		24.8561	25.2021
	0.254515	0.0956555	P54727	P54727	UV excision repair protein RAD23 homolog B	RAD23B	4	4	4	16.6	16.6	16.6	43.171	0	47.155	163040000	24	23.3023	23.1206	23.0711	23.1459	23.2178	23.124	23.7524		22.9811	23.2112
	0.254321	0.390863	P07093	P07093	Glia-derived nexin	SERPINE2	2	2	2	5	5	5	44.002	0	5.5166	95539000	9	22.8859	20.0031	22.8541	22.626	22.7187	22.4218	22.7323		22.7325	22.5471
	0.253888	-0.067601	Q9UH99	Q9UH99	SUN domain-containing protein 2	SUN2	4	4	4	10.3	10.3	10.3	80.31	0	7.4917	50215000	12	21.7073	21.6229	21.6805	21.6186	21.3528	21.7584	21.5863		21.314	21.4566
	0.253113	0.0508611	P51153;P59190	P51153	Ras-related protein Rab-13	RAB13	5	3	3	27.1	18.2	18.2	22.774	0	12.79	435960000	31	24.6641	24.6604	24.8263	24.6789	24.5854	24.5831	24.6128		24.8953	24.8443
	0.252172	-0.105546	Q9H6R4	Q9H6R4	Nucleolar protein 6	NOL6	8	8	8	8.4	8.4	8.4	127.59	0	18.507	238920000	16	23.602	24.1495	23.8557	23.6596	24.392	23.8908	23.7341		23.861	23.819
	0.25208	-0.0822206	Q86UK7	Q86UK7	Zinc finger protein 598	ZNF598	3	3	3	4.6	4.6	4.6	98.636	0	6.6647	56843000	10	22.0891	21.7961	21.4865	21.8795	21.7133	21.6379	21.5366		21.7368	21.9313
	0.251975	-0.060348	Q92575	Q92575	UBX domain-containing protein 4	UBXN4	6	6	6	22.8	22.8	22.8	56.777	0	83.064	495450000	71	25.0909	24.9703	24.7353	24.7737	25.1292	24.8528	24.922		24.9704	24.773
	0.25127	-0.0444763	Q01831	Q01831	DNA repair protein complementing XP-C cells	XPC	8	8	8	15.3	15.3	15.3	105.95	0	78.881	371840000	42	24.6916	24.5515	24.4979	24.6243	24.3978	24.4394	24.6052		24.403	24.5849
	0.250806	0.0516453	Q14203	Q14203	Dynactin subunit 1	DCTN1	17	17	17	16.4	16.4	16.4	141.69	0	59.489	516100000	52	25.0573	24.8949	24.8842	24.8683	25.0943	24.9734	25.1389		25.1151	24.8184
	0.249749	0.0901945	Q9HD45	Q9HD45	Transmembrane 9 superfamily member 3	TM9SF3	5	5	5	11.9	11.9	11.9	67.887	0	14.152	370560000	26	24.3288	24.5513	24.6417	24.8197	24.4937	24.6402	24.9605		24.3169	24.7114
	0.248272	-0.108728	Q6P1X5	Q6P1X5	Transcription initiation factor TFIID subunit 2	TAF2	5	5	5	6.5	6.5	6.5	136.97	0	8.9065	47473000	16	21.5573	21.4619	21.9237	21.2804	21.8939	21.41	21.4707		21.2994	21.8788
	0.247165	-0.0692669	Q10471	Q10471	Polypeptide N-acetylgalactosaminyltransferase 2;Polypeptide N-acetylgalactosaminyltransferase 2 soluble form	GALNT2	5	5	5	11.6	11.6	11.6	64.732	0	10.589	156460000	29	23.5051	23.0467	23.0839	23.4783	23.2912	23.1309	23.2139		23.3322	23.1699
	0.246946	-0.0939577	O60476	O60476	Mannosyl-oligosaccharide 1,2-alpha-mannosidase IB	MAN1A2	3	3	3	6.1	6.1	6.1	73.003	0	6.5019	47374000	18	21.7285	21.515	21.5346	21.9865	22.1193	21.7154	21.7764		21.8078	21.4317
	0.246758	0.0408131	Q9HB71	Q9HB71	Calcyclin-binding protein	CACYBP	12	12	12	59.6	59.6	59.6	26.21	0	62.465	1486800000	90	26.4879	26.465	26.4688	26.5042	26.3979	26.3466	26.7031		26.4918	26.4808
	0.246753	0.1016	Q9NTM9	Q9NTM9	Copper homeostasis protein cutC homolog	CUTC	4	4	4	22.7	22.7	22.7	29.341	0	18.587	540880000	19	24.9784	25.2382	25.2331	24.9	24.8205	24.88	25.3587		24.8516	25.4522
	0.246362	-0.0807586	Q99878;Q96KK5;Q9BTM1;Q16777;Q6FI13;P20671;P0C0S8	Q99878;Q96KK5;Q9BTM1;Q16777;Q6FI13;P20671;P0C0S8	Histone H2A type 1-J;Histone H2A type 1-H;Histone H2A.J;Histone H2A type 2-C;Histone H2A type 2-A;Histone H2A type 1-D;Histone H2A type 1	HIST1H2AJ;HIST1H2AH;H2AFJ;HIST2H2AC;HIST2H2AA3;HIST1H2AD;HIST1H2AG	4	4	1	35.9	35.9	8.6	13.936	0	35.793	2989700000	55	27.2994	27.5396	27.4528	27.5215	27.919	27.5995	27.5995		27.3179	27.3459
	0.246327	0.208404	O60749	O60749	Sorting nexin-2	SNX2	3	2	2	6.9	5	5	58.47	0	7	96757000	6	22.5167	22.5663	21.1894	22.7292	22.8762	22.6217	22.6691		22.6188	22.4263
	0.243306	-0.0480412	P11766	P11766	Alcohol dehydrogenase class-3	ADH5	15	15	15	51.9	51.9	51.9	39.724	0	109.49	3390300000	140	27.7552	27.6977	27.6243	27.8097	27.7222	27.5785	27.916		27.6462	27.5544
	0.243153	-0.116849	P56134	P56134	ATP synthase subunit f, mitochondrial	ATP5J2	2	2	2	25.5	25.5	25.5	10.918	0	7.4653	36273000	19	21.2525	21.3298	21.3199	20.8712	21.4035	20.6763	21.5892		21.1656	21.0431
	0.243145	-0.0304766	P62873;P16520	P62873	Guanine nucleotide-binding protein G(I)/G(S)/G(T) subunit beta-1	GNB1	19	19	12	68.5	68.5	41.2	37.377	0	323.31	12339000000	235	29.6505	29.5799	29.5695	29.6289	29.5995	29.4531	29.7202		29.5738	29.5537
	0.242903	0.0391629	Q8N3D4;Q8NDI1	Q8N3D4	EH domain-binding protein 1-like protein 1	EHBP1L1	18	18	18	21.9	21.9	21.9	161.85	0	109.77	781640000	78	25.5781	25.7388	25.5764	25.459	25.5124	25.69	25.5251		25.6871	25.5463
	0.242185	0.0695078	Q6KC79	Q6KC79	Nipped-B-like protein	NIPBL	9	9	9	4.1	4.1	4.1	316.05	0	43.908	201730000	23	23.6425	23.6702	23.5369	23.2134	23.632	23.6861	23.7738		23.4198	23.5543
	0.241487	0.388291	Q9Y2P8	Q9Y2P8	RNA 3-terminal phosphate cyclase-like protein	RCL1	3	3	3	10.7	10.7	10.7	40.842	0	18.468	116700000	14	23.1717	22.9535	20.1911	23.1144	23.0511	22.8489	22.7009		22.9912	22.9976
	0.241211	0.373798	P15260	P15260	Interferon gamma receptor 1	IFNGR1	4	4	4	9.4	9.4	9.4	54.404	0	6.6262	188520000	2	20.9627	23.5511	23.6222	23.7622	23.9495	23.5547	23.3292		23.6629	23.6266
	0.241098	0.293964	O60353	O60353	Frizzled-6	FZD6	4	4	4	8.5	8.5	8.5	79.291	0	10.953	118940000	13	22.9022	22.8859	22.815	20.8839	23.3825	22.6625	22.7797		23.0359	22.9933
	0.240897	0.11465	Q06136	Q06136	3-ketodihydrosphingosine reductase	KDSR	2	2	2	11.4	11.4	11.4	36.187	0	5.5192	138110000	14	23.2123	23.1347	23.2307	22.8382	22.6037	22.9445	22.9988		22.948	23.583
	0.239612	-0.0610121	Q12874	Q12874	Splicing factor 3A subunit 3	SF3A3	11	11	11	28.1	28.1	28.1	58.848	0	54.791	776270000	59	25.6498	25.4704	25.4826	25.6186	25.8732	25.3441	25.64		25.6459	25.6016
	0.239448	-0.0825427	Q92854	Q92854	Semaphorin-4D	SEMA4D	5	5	5	9	9	9	96.149	0	29.168	155160000	23	23.602	23.4733	22.9413	23.464	23.1843	23.2738	23.2862		23.1205	23.3213
	0.238106	-0.078779	O95453	O95453	Poly(A)-specific ribonuclease PARN	PARN	5	5	5	10.8	10.8	10.8	73.45	0	12.338	80881000	12	22.3789	22.4051	22.485	21.9963	22.4569	22.0716	22.1627		22.286	22.5423
	0.237089	0.0622072	Q86TI2	Q86TI2	Dipeptidyl peptidase 9	DPP9	7	7	7	10.7	10.7	10.7	98.262	0	36.389	331340000	28	24.169	24.3528	24.2991	24.3535	24.3855	24.6279	24.3097		24.4561	24.103
	0.234606	0.0299344	P27635;Q96L21	P27635	60S ribosomal protein L10	RPL10	16	16	16	58.4	58.4	58.4	24.577	0	92.948	8286900000	133	28.9742	28.9191	29.076	28.9898	28.8706	28.9427	28.9273		29.0179	29.0956
	0.234604	-0.0557206	P82933	P82933	28S ribosomal protein S9, mitochondrial	MRPS9	6	6	6	17.7	17.7	17.7	45.834	0	30.328	325570000	32	24.4762	24.2235	24.0086	24.2823	24.2224	24.125	24.1449		24.1318	24.3458
	0.233714	-0.135211	Q9NP81	Q9NP81	Serine--tRNA ligase, mitochondrial	SARS2	2	2	2	6	6	6	58.282	0	14.834	35558000	10	21.6086	21.62	21.4405	21.0988	22.2647	21.1603	21.4763		21.6377	21.611
	0.232255	-0.023661	P30101	P30101	Protein disulfide-isomerase A3	PDIA3	31	31	31	57	57	57	56.782	0	249.43	18089000000	347	30.1516	30.1194	30.1045	30.15	30.0316	30.0594	30.2003		30.0521	30.0392
	0.232044	-0.0453982	Q7L014	Q7L014	Probable ATP-dependent RNA helicase DDX46	DDX46	67	67	67	57.3	57.3	57.3	117.36	0	323.31	32474000000	744	31.0623	31.0095	30.8653	30.9972	31.2573	31.055	30.9237		30.9302	31.0628
	0.231587	0.186508	Q13084	Q13084	39S ribosomal protein L28, mitochondrial	MRPL28	2	2	2	14.1	14.1	14.1	30.156	0	5.2291	44100000	10	21.78	20.1942	21.5141	21.5475	21.4626	21.7317	21.3941		21.4043	21.4148
	0.229692	-0.129382	Q13627;Q9Y463	Q13627;Q9Y463	Dual specificity tyrosine-phosphorylation-regulated kinase 1A;Dual specificity tyrosine-phosphorylation-regulated kinase 1B	DYRK1A;DYRK1B	5	5	5	7.6	7.6	7.6	85.583	0	9.841	119390000	11	22.5529	22.9285	23.2448	22.8633	23.6147	22.6392	23.201		22.9372	22.8683
	0.228505	-0.0290343	Q92597	Q92597	Protein NDRG1	NDRG1	9	9	9	42.9	42.9	42.9	42.835	0	83.879	2099700000	88	26.9908	26.9251	26.8787	26.9102	27.0038	26.9096	26.9285		27.0277	26.7848
	0.228478	0.0700389	Q9NUQ9;Q9H0Q0	Q9NUQ9	Protein FAM49B	FAM49B	6	6	6	26.5	26.5	26.5	36.748	0	32.755	165850000	17	23.3803	23.273	23.5283	23.3503	23.3477	23.2613	23.5822		23.7454	23.195
	0.228401	0.0306436	Q02878	Q02878	60S ribosomal protein L6	RPL6	24	24	24	56.2	56.2	56.2	32.728	0	146.53	27667000000	286	30.6304	30.7867	30.8121	30.7541	30.6213	30.7656	30.8251		30.6589	30.7568
	0.228037	0.0679767	O00220	O00220	Tumor necrosis factor receptor superfamily member 10A	TNFRSF10A	3	3	3	8.8	8.8	8.8	50.089	0	11.382	142700000	25	23.3846	22.9546	22.9096	23.1306	23.0854	23.2637	23.3441		23.0574	22.9784
	0.227987	-0.189724	P21709	P21709	Ephrin type-A receptor 1	EPHA1	1	1	1	1.5	1.5	1.5	108.13	0	4.75	23777000	5	20.9187	20.6345	20.1831	20.8691	21.0797	19.5662	20.9235		20.8521	20.8474
	0.227533	-0.0539334	P36578	P36578	60S ribosomal protein L4	RPL4	32	32	32	57.6	57.6	57.6	47.697	0	323.31	44560000000	453	31.3836	31.5412	31.5853	31.5423	31.1694	31.4736	31.392		31.2612	31.4348
	0.22549	0.0276024	P35221;Q9UI47	P35221	Catenin alpha-1	CTNNA1	21	21	18	37.7	37.7	32.9	100.07	0	126.35	1732100000	85	26.4787	26.7102	26.6676	26.6553	26.5414	26.6287	26.6634		26.6271	26.6337
	0.224607	-0.0254245	P55265	P55265	Double-stranded RNA-specific adenosine deaminase	ADAR	36	36	36	37.8	37.8	37.8	136.06	0	133.74	2294800000	175	27.1019	27.0912	27.1054	27.2184	27.2133	27.0296	27.1765		27.1844	27.0919
	0.224115	0.0616789	P06213	P06213	Insulin receptor;Insulin receptor subunit alpha;Insulin receptor subunit beta	INSR	15	15	14	15.6	15.6	15	156.33	0	74.819	409290000	69	24.6139	24.6968	24.5395	24.7811	25.0714	24.714	24.7509		24.8317	24.9123
	0.223966	0.0668513	Q96ME7	Q96ME7	Zinc finger protein 512	ZNF512	6	6	6	16	16	16	64.681	0	7.1451	308740000	14	24.1842	24.1336	24.2307	23.9108	24.1718	24.4165	23.8709		24.2945	24.1905
	0.223329	0.0806416	Q9Y570	Q9Y570	Protein phosphatase methylesterase 1	PPME1	4	4	4	14.8	14.8	14.8	42.315	0	19.454	32862000	11	21.0489	21.2606	21.1203	21.0341	21.5787	21.0261	21.4745		21.2239	21.4322
	0.222827	0.047836	Q01085	Q01085	Nucleolysin TIAR	TIAL1	12	12	8	34.7	34.7	25.6	41.59	0	104.65	2138600000	98	27.0688	27.0662	26.8979	27.1004	26.8551	27.2195	26.8836		26.9687	27.1103
	0.222344	-0.0836061	Q9Y333	Q9Y333	U6 snRNA-associated Sm-like protein LSm2	LSM2	1	1	1	20	20	20	10.834	0	21.604	64797000	20	22.0095	22.1356	21.8456	22.2834	22.0762	21.7023	22.2114		21.7688	22.2632
	0.220368	0.0639155	Q13283	Q13283	Ras GTPase-activating protein-binding protein 1	G3BP1	17	17	16	48.5	48.5	45.9	52.164	0	145.39	3490400000	160	27.6455	27.7493	27.852	27.7703	27.4173	27.707	27.9533		27.5211	27.8216
	0.220135	-0.0730605	Q9BY77	Q9BY77	Polymerase delta-interacting protein 3	POLDIP3	7	7	7	25.4	25.4	25.4	46.089	0	38.13	119640000	35	22.8948	22.779	22.6464	22.8996	23.1852	22.7093	22.6438		22.7822	23.0965
	0.219773	-0.0445714	Q5JTV8	Q5JTV8	Torsin-1A-interacting protein 1	TOR1AIP1	15	15	15	26.6	26.6	26.6	66.248	0	157.38	2577200000	102	27.3859	27.2662	27.2754	27.3297	27.5627	27.1756	27.4452		27.3952	27.2617
	0.219502	-0.0357305	P55884	P55884	Eukaryotic translation initiation factor 3 subunit B	EIF3B	17	17	17	31.8	31.8	31.8	92.48	0	110.84	1785200000	134	26.6745	26.7877	26.9363	26.8241	26.7223	26.6853	26.8707		26.7876	26.6695
	0.218585	-0.0935541	Q96F86	Q96F86	Enhancer of mRNA-decapping protein 3	EDC3	6	6	6	21.7	21.7	21.7	56.077	0	31.39	145920000	32	23.4631	23.0746	23.0844	22.961	23.5148	22.8596	23.0752		23.4928	23.0766
	0.21817	0.381339	P51665	P51665	26S proteasome non-ATPase regulatory subunit 7	PSMD7	4	4	4	17.3	17.3	17.3	37.025	0	9.3156	155320000	8	23.5855	23.3826	23.5676	23.5873	20.4727	23.2531	23.1233		23.1379	23.6876
	0.217063	0.0725788	P09417	P09417	Dihydropteridine reductase	QDPR	6	6	6	30.3	30.3	30.3	25.789	0	18.796	285500000	23	24.0464	24.0948	24.1628	23.8123	24.4683	24.3031	24.1517		24.0083	24.2949
	0.216683	0.0641963	Q9Y3B3	Q9Y3B3	Transmembrane emp24 domain-containing protein 7	TMED7	6	6	6	38.4	38.4	38.4	25.171	0	26.3	1421600000	38	26.2479	26.5757	26.4923	26.5268	26.216	26.2535	26.7129		26.5127	26.4247
	0.21658	-0.0472047	Q15181	Q15181	Inorganic pyrophosphatase	PPA1	11	11	11	43.9	43.9	43.9	32.66	0	90.811	748150000	70	25.6495	25.4999	25.5971	25.4683	25.5376	25.4036	25.774		25.4333	25.4022
	0.215711	0.0825966	Q86UV5	Q86UV5	Ubiquitin carboxyl-terminal hydrolase 48	USP48	5	5	5	7.8	7.8	7.8	119.03	0	26.874	87276000	24	22.2774	22.24	22.3815	22.2301	22.7832	22.29	22.6669		22.6547	22.2485
	0.214756	-0.174026	P31431	P31431	Syndecan-4	SDC4	4	4	4	22.2	22.2	22.2	21.641	0	13.073	346260000	20	24.0134	24.9626	24.5795	24.7634	24.0822	24.7093	23.828		23.815	24.8725
	0.214649	-0.0570302	O75874	O75874	Isocitrate dehydrogenase [NADP] cytoplasmic	IDH1	14	14	13	39.1	39.1	37	46.659	0	41.663	660660000	64	25.4321	25.1471	25.2132	25.376	25.5713	25.1924	25.5009		25.2607	25.2097
	0.213421	0.0359488	P31153;Q00266	P31153	S-adenosylmethionine synthase isoform type-2	MAT2A	9	9	9	20.8	20.8	20.8	43.66	0	45.804	907900000	52	25.9498	25.7096	25.6968	25.8898	25.6611	25.8491	25.8141		25.7648	25.8415
	0.213125	-0.0859001	Q71U36;P0DPH8;P0DPH7;Q6PEY2	Q71U36;P0DPH8;P0DPH7;Q6PEY2	Tubulin alpha-1A chain;Tubulin alpha-3E chain	TUBA1A;TUBA3E	28	3	1	70.3	6.2	3.1	50.135	0	8.2443	383560000	19	24.6838	24.2003	24.5628	24.6457	24.971	24.3964	24.7805		24.5421	24.3882
	0.212915	0.199686	Q8NHQ9	Q8NHQ9	ATP-dependent RNA helicase DDX55	DDX55	5	5	5	14.8	14.8	14.8	68.546	0	10.478	62005000	8	22.1469	22.2602	22.3632	21.7448	20.5577	22.1047	22.0104		21.9453	21.9966
	0.212796	-0.0551694	Q9NVV4	Q9NVV4	Poly(A) RNA polymerase, mitochondrial	MTPAP	6	6	6	16.5	16.5	16.5	66.171	0	23.294	172110000	13	23.5097	23.2767	23.4285	23.6617	23.3184	23.5645	23.1866		23.4187	23.3655
	0.211995	-0.0413107	Q9UNF1;Q12816	Q9UNF1	Melanoma-associated antigen D2	MAGED2	16	16	16	35.5	35.5	35.5	64.953	0	186.2	1106500000	125	25.9541	26.0002	26.1528	26.2501	26.1722	26.0014	26.1902		26.1104	25.9563
	0.211737	0.0225558	Q8WU90	Q8WU90	Zinc finger CCCH domain-containing protein 15	ZC3H15	8	8	8	23	23	23	48.602	0	30.752	755860000	49	25.5427	25.4579	25.6331	25.555	25.6528	25.5805	25.5478		25.6361	25.599
	0.21164	0.0356875	P48960	P48960	CD97 antigen;CD97 antigen subunit alpha;CD97 antigen subunit beta	CD97	16	16	13	28.5	28.5	22.4	91.868	0	207.69	3046000000	136	27.5498	27.5696	27.4407	27.5085	27.7601	27.6431	27.6525		27.502	27.608
	0.21127	-0.0688233	Q9P287	Q9P287	BRCA2 and CDKN1A-interacting protein	BCCIP	4	4	4	14.3	14.3	14.3	35.979	0	8.2761	321300000	18	24.3971	24.0281	24.3631	24.3348	24.5656	23.998	24.3659		24.445	24.2666
	0.210387	-0.2242	O75531	O75531	Barrier-to-autointegration factor;Barrier-to-autointegration factor, N-terminally processed	BANF1	2	2	2	21.3	21.3	21.3	10.058	0.00067935	3.5072	10034000	6	21.1337	20.223	19.1316	19.3542	19.5391	19.4913	20.0368		19.5438	19.5364
	0.209956	0.0433187	P30086	P30086	Phosphatidylethanolamine-binding protein 1;Hippocampal cholinergic neurostimulating peptide	PEBP1	8	8	8	66.3	66.3	66.3	21.057	0	90.65	673760000	43	25.6153	25.2472	25.2334	25.3187	25.3679	25.3874	25.4567		25.3209	25.4342
	0.209885	0.0252377	P12270	P12270	Nucleoprotein TPR	TPR	73	73	73	35.5	35.5	35.5	267.29	0	323.31	6051400000	365	28.5474	28.592	28.587	28.4343	28.5672	28.597	28.5235		28.6716	28.4912
	0.209837	0.313831	Q04726;Q04725;Q04724	Q04726	Transducin-like enhancer protein 3	TLE3	5	5	4	7.9	7.9	6.5	83.416	0	26.204	191690000	16	23.7021	23.577	23.636	23.877	21.0697	23.4568	23.4742		23.5869	23.4269
	0.209794	-0.119769	Q9UDY4	Q9UDY4	DnaJ homolog subfamily B member 4	DNAJB4	6	6	5	24	24	20.5	37.806	0	12.256	129890000	14	23.2482	22.9526	22.8882	22.9836	23.0717	23.2449	23.4076		22.3742	22.6096
	0.209599	-0.0566536	Q9H0G5	Q9H0G5	Nuclear speckle splicing regulatory protein 1	NSRP1	13	13	13	26.3	26.3	26.3	66.389	0	89.093	1123300000	82	26.2026	26.1937	25.9873	26.028	26.4406	26.0852	25.9714		26.2954	26.1032
	0.209196	-0.0856943	Q8TAT6	Q8TAT6	Nuclear protein localization protein 4 homolog	NPLOC4	7	7	7	17.3	17.3	17.3	68.119	0	20.516	131770000	40	23.4738	22.8299	23.0721	22.9755	23.4371	22.9734	23.1737		23.2616	22.8792
	0.209027	0.196457	Q13472	Q13472	DNA topoisomerase 3-alpha	TOP3A	3	3	3	3.6	3.6	3.6	112.37	0	5.4251	31413000	11	21.3796	21.0426	20.3062	21.7473	19.9696	20.9886	21.0636		21.1068	21.1832
	0.208522	-0.0703588	Q86WB0	Q86WB0	Nuclear-interacting partner of ALK	ZC3HC1	5	5	5	14.9	14.9	14.9	55.261	0	15.004	61477000	12	22.0765	21.7179	21.8067	22.2161	22.1165	21.8196	21.8119		22.1922	21.8418
	0.208467	-0.0426227	P43246	P43246	DNA mismatch repair protein Msh2	MSH2	15	15	15	22.1	22.1	22.1	104.74	0	33.894	446680000	53	24.8702	24.8069	24.6881	24.8936	24.8889	24.7153	24.6557		25.014	24.7627
	0.208175	-0.0561616	Q15185	Q15185	Prostaglandin E synthase 3	PTGES3	7	7	7	46.2	46.2	46.2	18.697	0	60.977	2403400000	35	27.2561	27.1562	27.1459	27.3016	27.4629	27.048	27.4598		27.2674	27.0584
	0.20772	0.281835	P05109	P05109	Protein S100-A8;Protein S100-A8, N-terminally processed	S100A8	6	6	6	40.9	40.9	40.9	10.834	0	18.847	793420000	31	25.3048	24.576	24.0831	26.0377	24.9951	26.2347	24.6668		24.3854	25.8378
	0.207184	-0.0434754	P84090	P84090	Enhancer of rudimentary homolog	ERH	4	4	4	46.2	46.2	46.2	12.259	0	52.263	231120000	22	23.9233	23.6146	23.7237	23.5796	23.8545	23.7503	23.6639		23.7764	23.5921
	0.205964	-0.0643619	P47914	P47914	60S ribosomal protein L29	RPL29	5	5	5	23.3	23.3	23.3	17.752	0	21.733	10110000000	57	29.2093	29.3984	29.4486	29.4178	29.0149	29.4677	29.259		29.1997	29.0074
	0.205675	-0.195091	Q86Y79	Q86Y79	Probable peptidyl-tRNA hydrolase	PTRH1	2	2	2	16.4	16.4	16.4	22.936	0	4.4558	28408000	10	22.324	20.4748	21.0992	21.0005	20.6	20.8287	20.8928		20.7507	21.1463
	0.205434	0.0650365	Q8IWV7	Q8IWV7	E3 ubiquitin-protein ligase UBR1	UBR1	14	14	14	11.8	11.8	11.8	200.21	0	31.486	418590000	26	24.8633	24.8033	24.3081	24.5723	24.6221	24.7629	24.8585		24.5479	24.6262
	0.205349	-0.0590504	O95394	O95394	Phosphoacetylglucosamine mutase	PGM3	5	5	5	14	14	14	59.851	0	11.484	264660000	24	24.0155	23.8415	24.1437	23.9996	24.3624	23.889	24.1733		24.0759	23.9158
	0.204355	-0.0584229	O14646;Q9HCK8;Q8TD26;Q9P2D1	O14646	Chromodomain-helicase-DNA-binding protein 1	CHD1	31	31	25	23.2	23.2	19.6	196.69	0	117.52	2934900000	126	27.4706	27.6605	27.5878	27.5871	27.5216	27.6294	27.2735		27.3324	27.7932
	0.202248	-0.0551718	P43121	P43121	Cell surface glycoprotein MUC18	MCAM	7	7	7	15.9	15.9	15.9	71.607	0	22.365	368520000	20	24.5545	24.7204	24.4173	24.5628	24.6709	24.8255	24.3541		24.4282	24.5123
	0.202085	-0.0566695	P28340	P28340	DNA polymerase delta catalytic subunit	POLD1	10	10	10	12.1	12.1	12.1	123.63	0	20.098	207310000	25	23.8499	23.8294	23.6839	23.8693	23.5475	23.7059	23.4354		23.7383	23.9176
	0.20207	-0.0726362	Q9ULD2	Q9ULD2	Microtubule-associated tumor suppressor 1	MTUS1	5	5	5	5	5	5	141.4	0	21.276	257680000	16	23.7846	24.2269	24.0404	23.6689	24.2078	23.7485	23.9911		24.0818	23.831
	0.201752	0.0259716	P33176;O60282	P33176	Kinesin-1 heavy chain	KIF5B	30	30	23	39.7	39.7	33.3	109.68	0	273.24	2484800000	202	27.1489	27.2432	27.2432	27.2795	27.2838	27.305	27.2659		27.3619	27.1301
	0.201283	0.0403305	P11940;Q9H361;Q4VXU2	P11940;Q9H361	Polyadenylate-binding protein 1;Polyadenylate-binding protein 3	PABPC1;PABPC3	29	29	18	59.3	59.3	39.3	70.67	0	210.64	9236800000	287	29.1027	29.1787	29.1957	29.2799	28.9148	29.1805	29.1844		29.0601	29.2739
	0.200968	-0.0629228	P82979	P82979	SAP domain-containing ribonucleoprotein	SARNP	6	6	6	31.9	31.9	31.9	23.671	0	51.595	1396700000	30	26.2462	26.3573	26.4231	26.4945	26.7466	26.4519	26.3664		26.5916	26.1526
	0.200814	-0.10358	Q13427	Q13427	Peptidyl-prolyl cis-trans isomerase G	PPIG	7	7	7	11.1	11.1	11.1	88.616	0	67.229	431530000	54	24.67	24.9181	24.7504	25.0433	24.8161	24.83	24.5803		24.2485	25.2851
	0.200517	-0.0670305	Q9UBU9	Q9UBU9	Nuclear RNA export factor 1	NXF1	12	12	12	25.7	25.7	25.7	70.182	0	40.896	260980000	46	24.2776	23.7175	23.8202	23.9412	24.1981	23.894	24.071		23.7785	23.9521
	0.199703	-0.0748447	Q9BY89	Q9BY89	Uncharacterized protein KIAA1671	KIAA1671	3	3	3	2.3	2.3	2.3	196.71	0	5.5197	271030000	10	24.2215	23.8621	24.3518	24.076	24.549	24.2335	23.9632		24.2981	24.0541
	0.199327	-0.0767237	Q7Z460	Q7Z460	CLIP-associating protein 1	CLASP1	6	6	4	5.7	5.7	4.6	169.45	0	16.911	69203000	15	21.9529	22.211	22.1884	22.0763	21.9154	21.6602	22.4128		21.9837	21.9116
	0.199253	-0.0752185	O94888	O94888	UBX domain-containing protein 7	UBXN7	2	2	2	4.5	4.5	4.5	54.862	0	11.523	104960000	11	22.8604	22.6632	22.7063	22.6995	22.8373	22.7412	22.9303		22.8384	22.2025
	0.198369	0.281688	Q8NBM8	Q8NBM8	Prenylcysteine oxidase-like	PCYOX1L	3	3	3	8.7	8.7	8.7	54.646	0	6.4107	74957000	11	22.454	20.1232	22.6577	22.4209	22.699	22.363	22.0819		22.6498	22.3161
	0.196668	-0.0718908	P30085	P30085	UMP-CMP kinase	CMPK1	2	2	2	12.8	12.8	12.8	22.222	0.0019169	2.7273	32495000	11	21.3783	20.9859	20.9505	21.2426	21.1248	21.4484	20.9889		20.9259	20.8949
	0.196645	0.0411356	P05026	P05026	Sodium/potassium-transporting ATPase subunit beta-1	ATP1B1	16	16	16	46.2	46.2	46.2	35.061	0	96.576	12927000000	153	29.4524	29.7836	29.5794	29.7109	29.7526	29.8081	29.7569		29.5897	29.6329
	0.196404	0.0603621	Q8NFH4	Q8NFH4	Nucleoporin Nup37	NUP37	5	5	5	21.5	21.5	21.5	36.707	0	23.342	344410000	34	24.2628	24.3955	24.2176	24.356	24.3156	24.1537	24.7458		24.3637	24.2162
	0.195491	-0.0608793	Q15642	Q15642	Cdc42-interacting protein 4	TRIP10	7	7	7	18.8	18.8	18.8	68.351	0	26.147	246550000	48	23.8392	23.9222	23.8147	23.682	24.2474	23.9097	23.9059		23.9139	23.6313
	0.195232	0.0878378	Q66PJ3	Q66PJ3	ADP-ribosylation factor-like protein 6-interacting protein 4	ARL6IP4	7	7	7	38.8	38.8	38.8	26.374	0	63.837	539080000	39	24.6673	25.2733	24.97	25.3445	25.1938	25.3206	24.8504		25.1122	25.4272
	0.193802	-0.0178423	P28290	P28290	Sperm-specific antigen 2	SSFA2	51	51	51	55.7	55.7	55.7	138.38	0	323.31	12289000000	444	29.523	29.5222	29.6226	29.6096	29.5539	29.5776	29.5217		29.6184	29.4759
	0.193264	-0.0378411	Q9NXH9	Q9NXH9	tRNA (guanine(26)-N(2))-dimethyltransferase	TRMT1	8	8	8	18.1	18.1	18.1	72.233	0	30.715	219510000	50	23.8513	23.9624	23.814	23.6972	23.7222	23.7917	23.615		23.7557	23.9239
	0.19294	-0.0723609	P09455	P09455	Retinol-binding protein 1	RBP1	3	3	3	31.9	31.9	31.9	15.85	0	16.065	148030000	20	23.2801	23.1962	23.0114	23.2703	23.4733	22.86	23.5385		23.1554	23.1418
	0.192332	0.0206531	Q13123	Q13123	Protein Red	IK	13	13	13	28.9	28.9	28.9	65.601	0	61.149	950740000	87	25.917	25.8016	25.8665	25.885	25.767	25.8845	25.8114		25.9541	25.8223
	0.190252	0.0196626	P23246	P23246	Splicing factor, proline- and glutamine-rich	SFPQ	23	22	22	32.5	32.5	32.5	76.149	0	142.09	3973700000	149	27.7824	27.9223	27.8946	27.9225	27.8461	27.873	27.9709		27.8218	27.9073
	0.190146	-0.0532263	Q14566	Q14566	DNA replication licensing factor MCM6	MCM6	19	19	19	26.6	26.6	26.6	92.888	0	85.298	1572600000	94	26.4093	26.5021	26.664	26.7162	26.8293	26.52	26.6886		26.7093	26.3659
	0.189198	-0.0636031	Q09161	Q09161	Nuclear cap-binding protein subunit 1	NCBP1	14	14	14	25.4	25.4	25.4	91.838	0	29.859	409670000	51	24.9087	24.4059	24.8941	24.9538	24.6183	24.611	24.6213		24.888	24.6499
	0.189006	0.0288405	Q9BQ70	Q9BQ70	Transcription factor 25	TCF25	14	14	14	34.8	34.8	34.8	76.666	0	103.05	1027300000	102	25.8313	26.0083	26.1142	25.8444	25.9455	25.9594	25.9706		25.9785	26.0017
	0.188924	-0.0424458	O43681	O43681	ATPase ASNA1	ASNA1	5	5	5	27.3	27.3	27.3	38.792	0	15.157	126610000	16	23.221	22.9696	22.9484	22.9982	22.8359	22.8289	23.1135		22.9607	22.9056
	0.187921	-0.19108	P25787	P25787	Proteasome subunit alpha type-2	PSMA2	4	4	4	27.8	27.8	27.8	25.898	0	15.443	77757000	20	22.5776	22.222	22.322	22.6085	20.9291	21.9264	21.5336		21.7405	22.5626
	0.187747	0.0432439	Q14192	Q14192	Four and a half LIM domains protein 2	FHL2	11	11	11	50.2	50.2	50.2	32.193	0	37.125	1182500000	61	25.8227	26.174	26.1337	26.1192	26.0686	26.0073	26.2959		26.0828	26.0415
	0.187089	0.0582448	O95881	O95881	Thioredoxin domain-containing protein 12	TXNDC12	4	4	4	26.7	26.7	26.7	19.206	0	11.7	205150000	24	23.535	23.5843	23.4659	23.7874	23.8057	23.6251	24.015		23.5974	23.538
	0.186236	-0.103631	Q6NZI2	Q6NZI2	Polymerase I and transcript release factor	PTRF	2	2	2	9	9	9	43.476	0	9.9999	42898000	7	22.0899	21.5198	21.0569	21.2394	21.3164	21.2042	21.298		21.2278	21.6335
	0.185931	0.0570813	P40121	P40121	Macrophage-capping protein	CAPG	5	5	5	25.3	25.3	25.3	38.498	0	27.12	93408000	17	22.6289	22.6914	22.4266	22.6314	22.1967	22.4766	22.5299		22.7841	22.4978
	0.184595	-0.0335701	P39023;Q92901	P39023	60S ribosomal protein L3	RPL3	22	22	22	51.4	51.4	51.4	46.108	0	142.64	13083000000	188	29.6183	29.7591	29.7955	29.7162	29.4592	29.6957	29.5883		29.6532	29.6071
	0.184334	0.0614439	Q15262	Q15262	Receptor-type tyrosine-protein phosphatase kappa	PTPRK	7	7	7	7.3	7.3	7.3	162.1	0	19.581	331260000	14	24.2076	24.4294	24.1137	24.3857	24.7103	24.5964	24.3901		24.2688	24.4678
	0.183291	-0.164102	Q96T60	Q96T60	Bifunctional polynucleotide phosphatase/kinase;Polynucleotide 3-phosphatase;Polynucleotide 5-hydroxyl-kinase	PNKP	2	2	2	4.4	4.4	4.4	57.076	0	7.8348	36225000	7	21.0781	21.4576	21.5084	21.4234	21.6185	21.9407	21.3425		21.5664	20.1628
	0.183145	0.077545	Q02040	Q02040	A-kinase anchor protein 17A	AKAP17A	8	8	8	15.5	15.5	15.5	80.735	0	29.454	325280000	35	24.4375	23.7967	24.2112	24.5756	24.3882	24.4401	24.1585		24.5089	24.33
	0.18288	-0.069445	Q9UGP8	Q9UGP8	Translocation protein SEC63 homolog	SEC63	5	5	5	9.7	9.7	9.7	87.996	0	15.931	148270000	17	23.1038	23.1324	23.0242	23.3366	23.5151	23.3415	23.3365		23.1235	22.8105
	0.182825	0.246058	Q9NR12	Q9NR12	PDZ and LIM domain protein 7	PDLIM7	5	5	5	19.9	19.9	19.9	49.844	0	19.188	185510000	16	21.3778	23.5965	23.4604	23.9589	23.6168	23.2534	23.5728		23.5685	23.3979
	0.181807	0.0877812	P07339	P07339	Cathepsin D;Cathepsin D light chain;Cathepsin D heavy chain	CTSD	3	3	3	9	9	9	44.552	0	8.4444	74146000	17	22.0064	22.2354	21.82	22.4711	22.3615	22.4273	22.55		22.2395	21.8498
	0.18135	0.13195	Q9BZK7;Q9BQ87;O60907	Q9BZK7	F-box-like/WD repeat-containing protein TBL1XR1	TBL1XR1	4	4	4	15.8	15.8	15.8	55.594	0	16.901	69387000	13	22.4013	22.3403	21.8317	22.2464	21.054	22.0955	22.1504		22.1716	22.0092
	0.181246	-0.0636796	Q9UBR2	Q9UBR2	Cathepsin Z	CTSZ	6	6	6	22.8	22.8	22.8	33.868	0	25.573	310350000	27	24.7147	24.2599	24.26	24.581	24.7507	24.4075	24.2671		24.5041	24.6197
	0.181164	-0.249748	P81605	P81605	Dermcidin;Survival-promoting peptide;DCD-1	DCD	4	4	4	35.5	35.5	35.5	11.284	0	12.136	340830000	13	24.9038	23.8841	23.5943	25.9086	23.7484	24.2633	23.6155		23.9901	24.7635
	0.18108	-0.0436044	P84098	P84098	60S ribosomal protein L19	RPL19	9	9	9	24.5	24.5	24.5	23.466	0	76.563	4691100000	78	28.3385	28.2185	28.2297	28.1105	28.0719	28.2628	28.1903		28.2594	27.8884
	0.180987	0.0775642	P56545	P56545	C-terminal-binding protein 2	CTBP2	7	7	4	17.8	17.8	11.5	48.944	0	15.663	352920000	24	24.1516	24.1839	24.5655	24.4507	24.7304	24.4709	24.6115		24.7439	24.1497
	0.180655	-0.0431715	P35250	P35250	Replication factor C subunit 2	RFC2	3	3	3	13.3	13.3	13.3	39.157	0	15.801	83659000	14	22.4289	22.3979	22.1869	22.3064	22.6524	22.3216	22.4199		22.4104	22.2534
	0.180525	0.0356008	Q07866	Q07866	Kinesin light chain 1	KLC1	7	7	5	14.8	14.8	10.6	65.309	0	22.691	481990000	35	24.7289	24.7999	24.8166	24.8434	25.076	24.8229	24.9791		24.951	24.8011
	0.180448	-0.0863678	P52799	P52799	Ephrin-B2	EFNB2	4	4	4	19.8	19.8	19.8	36.923	0	11.286	106510000	17	22.8009	22.5757	22.7805	22.5456	23.3525	23.0268	22.6981		22.5748	22.5989
	0.180188	-0.0341953	O76094	O76094	Signal recognition particle subunit SRP72	SRP72	18	18	18	42.9	42.9	42.9	74.605	0	81.812	741120000	65	25.3356	25.6269	25.5334	25.4666	25.4865	25.5787	25.4133		25.3122	25.5182
	0.18016	-0.0403086	P62879	P62879	Guanine nucleotide-binding protein G(I)/G(S)/G(T) subunit beta-2	GNB2	18	12	9	70.3	52.1	44.1	37.331	0	204	3830200000	121	28.1049	27.7839	27.7771	28.0341	27.904	27.8232	27.9964		27.7636	27.9387
	0.179818	0.179849	P31323	P31323	cAMP-dependent protein kinase type II-beta regulatory subunit	PRKAR2B	8	5	5	29.4	19.6	19.6	46.302	0	17.339	65542000	15	22.2347	21.7329	20.6433	22.2048	22.6394	21.9444	22.2242		22.0926	22.0223
	0.179116	-0.0229596	Q5T6F2	Q5T6F2	Ubiquitin-associated protein 2	UBAP2	18	18	18	31.9	31.9	31.9	117.11	0	231.18	2547600000	153	27.3953	27.3565	27.2437	27.2301	27.3182	27.1928	27.3593		27.345	27.2462
	0.17905	0.0454056	Q92879;O95319	Q92879	CUGBP Elav-like family member 1	CELF1	9	9	9	21.4	21.4	21.4	52.063	0	87.484	1258900000	72	26.1848	26.0643	26.0795	26.4273	26.1551	26.2735	26.2239		26.0249	26.388
	0.178525	-0.0537616	O43795	O43795	Unconventional myosin-Ib	MYO1B	7	7	4	8.3	8.3	4.9	131.98	0	18.739	123130000	17	23.2194	22.9336	23.0938	23.238	22.7289	23.1228	22.871		23.0194	22.9427
	0.177674	-0.0402819	Q99426	Q99426	Tubulin-folding cofactor B	TBCB	8	8	8	48	48	48	27.325	0	49.976	640100000	50	25.2852	25.402	25.4005	25.2318	25.2958	25.3858	25.4847		25.1653	25.0954
	0.177603	-0.033707	Q9NXV6	Q9NXV6	CDKN2A-interacting protein	CDKN2AIP	21	21	21	48.1	48.1	48.1	61.124	0	307.11	4057500000	149	27.865	28.0357	27.9982	27.8474	28.0876	27.9459	27.9281		28.0723	27.7859
	0.177083	0.33643	P22570	P22570	NADPH:adrenodoxin oxidoreductase, mitochondrial	FDXR	6	6	6	17.7	17.7	17.7	53.836	0	14.854	211450000	12	23.6926	23.772	24.0347	20.7324	24.3391	23.6119	23.5083		23.7787	23.7036
	0.176315	-0.0345422	P62241	P62241	40S ribosomal protein S8	RPS8	21	21	21	63	63	63	24.205	0	268.9	26759000000	276	30.842	30.662	30.8422	30.8138	30.5406	30.7469	30.6005		30.689	30.786
	0.176115	-0.0993378	Q5BVD1	Q5BVD1	TPA-induced transmembrane protein	TTMP	4	4	4	30.4	30.4	30.4	24.294	0	10.877	83245000	32	22.7858	22.3742	21.9667	22.0991	22.8918	22.5583	22.2192		22.3559	22.1635
	0.176049	-0.159635	Q9UGU0	Q9UGU0	Transcription factor 20	TCF20	4	4	4	3.4	3.4	3.4	211.77	0	9.9811	55725000	10	21.8047	21.99	21.668	21.3976	21.7849	21.8059	20.5693		21.4905	22.412
	0.175488	0.0188907	Q15654	Q15654	Thyroid receptor-interacting protein 6	TRIP6	10	10	10	37.6	37.6	37.6	50.287	0	63.871	968670000	72	25.8819	25.9199	25.9348	25.7994	25.7885	25.9089	25.9019		25.9231	25.8013
	0.175413	-0.223732	Q6UWP8	Q6UWP8	Suprabasin	SBSN	4	4	4	20.7	20.7	20.7	60.54	0	32.135	115310000	26	23.1196	22.1109	22.1992	24.0808	21.669	22.6121	22.5997		22.1602	22.2766
	0.174895	-0.112789	Q9H4L7	Q9H4L7	SWI/SNF-related matrix-associated actin-dependent regulator of chromatin subfamily A containing DEAD/H box 1	SMARCAD1	3	3	3	4	4	4	117.4	0	6.3958	33301000	9	21.3785	21.1936	21.2959	21.0574	21.3322	21.2091	21.0321		21.8308	20.4828
	0.174286	-0.043167	P60866	P60866	40S ribosomal protein S20	RPS20	5	5	5	31.1	31.1	31.1	13.373	0	19.088	1805200000	47	26.6402	26.8202	26.7057	26.9403	26.7749	26.7533	26.8557		26.4772	26.8463
	0.172032	0.0952691	Q9NS91	Q9NS91	E3 ubiquitin-protein ligase RAD18	RAD18	4	4	4	10.9	10.9	10.9	56.222	0	9.1735	154600000	10	23.4322	23.1857	22.7427	23.1046	23.648	23.1003	23.0673		23.6892	23.4148
	0.169333	0.049298	Q96B23	Q96B23	Uncharacterized protein C18orf25	C18orf25	8	8	8	28.5	28.5	28.5	43.395	0	79.259	796890000	49	25.5287	25.6234	25.5502	25.6256	25.9714	25.7877	25.8381		25.7223	25.4886
	0.16867	0.0221449	Q5QJE6	Q5QJE6	Deoxynucleotidyltransferase terminal-interacting protein 2	DNTTIP2	24	24	24	38.5	38.5	38.5	84.468	0	318.22	4815900000	177	28.1602	28.1287	28.2496	28.1867	28.2775	28.2063	28.242		28.3325	28.1099
	0.168151	-0.0396806	Q14149	Q14149	MORC family CW-type zinc finger protein 3	MORC3	4	4	4	6.1	6.1	6.1	107.11	0	6.6836	50194000	12	21.9068	21.8239	21.5361	21.6763	21.9831	21.7085	21.7561		21.7476	21.7701
	0.166721	-0.0384715	P09651;Q32P51	P09651	Heterogeneous nuclear ribonucleoprotein A1;Heterogeneous nuclear ribonucleoprotein A1, N-terminally processed	HNRNPA1	22	22	10	62.6	62.6	29.3	38.746	0	265.93	20662000000	256	30.4589	30.2903	30.3548	30.3283	30.0766	30.2746	30.1636		30.1802	30.4348
	0.166239	-0.0436633	P06730;A6NMX2	P06730	Eukaryotic translation initiation factor 4E	EIF4E	5	5	5	21.2	21.2	21.2	25.097	0	16.958	835010000	32	25.8485	25.5893	25.7441	25.9118	25.5754	25.5302	25.901		25.6734	25.656
	0.16567	-0.0433844	P49750	P49750	YLP motif-containing protein 1	YLPM1	14	14	14	10.1	10.1	10.1	241.64	0	55.153	449930000	70	24.8728	24.6581	24.8111	25.0269	24.8972	24.8513	24.5633		24.9644	24.8604
	0.165526	-0.0327398	Q12906	Q12906	Interleukin enhancer-binding factor 3	ILF3	28	28	26	39.7	39.7	36.9	95.337	0	248.22	6877300000	237	28.7888	28.6357	28.6957	28.8612	28.5703	28.6468	28.8151		28.5462	28.7022
	0.16487	0.0400037	Q07021	Q07021	Complement component 1 Q subcomponent-binding protein, mitochondrial	C1QBP	5	5	5	27	27	27	31.362	0	76.073	661820000	68	25.5783	25.2863	25.2509	25.1741	25.3781	25.3918	25.4925		25.21	25.3999
	0.164637	0.0537138	P13073	P13073	Cytochrome c oxidase subunit 4 isoform 1, mitochondrial	COX4I1	4	4	4	20.1	20.1	20.1	19.576	0	13.014	519340000	15	25.0481	25.112	25.2653	25.1064	24.6483	25.2374	25.019		25.1082	24.9944
	0.164564	0.147262	P62070	P62070	Ras-related protein R-Ras2	RRAS2	2	2	2	11.8	11.8	11.8	23.399	0	16.905	132840000	9	22.8772	22.98	23.0293	22.7069	22.6192	21.9371	23.7719		23.1069	23.1431
	0.163897	0.0147007	O43491;Q9Y2J2	O43491	Band 4.1-like protein 2	EPB41L2	43	43	43	48.5	48.5	48.5	112.59	0	323.31	11518000000	352	29.4234	29.4913	29.4934	29.3844	29.4237	29.4891	29.4426		29.5151	29.3849
	0.1638	0.0284505	Q05048	Q05048	Cleavage stimulation factor subunit 1	CSTF1	14	14	14	46.2	46.2	46.2	48.357	0	69.03	1049500000	82	25.9935	25.8998	26.0069	25.9668	26.1516	25.9473	25.9518		26.1829	26.0469
	0.162955	0.0626755	P07737;CON__P02584	P07737	Profilin-1	PFN1	14	14	14	95	95	95	15.054	0	58.685	3440300000	128	27.7384	27.5354	27.5122	27.5898	27.9029	27.6751	28.1205		27.6144	27.4638
	0.162881	-0.0573181	P53634	P53634	Dipeptidyl peptidase 1;Dipeptidyl peptidase 1 exclusion domain chain;Dipeptidyl peptidase 1 heavy chain;Dipeptidyl peptidase 1 light chain	CTSC	6	6	6	13.4	13.4	13.4	51.853	0	12.951	1369600000	33	26.3256	26.4942	26.4478	26.2909	26.4396	26.1357	26.7634		26.3269	26.1432
	0.162813	0.0259493	Q9BXJ9;Q6N069	Q9BXJ9	N-alpha-acetyltransferase 15, NatA auxiliary subunit	NAA15	28	28	28	38.5	38.5	38.5	101.27	0	148.44	2550700000	142	27.131	27.3693	27.4042	27.2581	27.1923	27.2389	27.2855		27.3426	27.3208
	0.162613	-0.0526832	O75116	O75116	Rho-associated protein kinase 2	ROCK2	5	5	5	4.7	4.7	4.7	160.9	0	16.23	146000000	16	23.0126	22.9892	23.1734	22.8925	23.0801	22.6687	23.2005		23.1823	22.856
	0.162327	0.0703329	O95497	O95497	Pantetheinase	VNN1	2	2	2	5.5	5.5	5.5	57.011	0	23.72	803600000	24	25.5347	25.7	25.9539	25.8146	25.3316	25.9072	25.4677		25.5661	26.0081
	0.162028	0.0404446	O15118	O15118	Niemann-Pick C1 protein	NPC1	6	6	6	6.2	6.2	6.2	142.17	0	10.919	215830000	22	23.834	23.7805	23.7449	23.6903	23.966	23.8831	23.7988		23.6248	24.0677
	0.161961	0.0994606	Q96I59	Q96I59	Probable asparagine--tRNA ligase, mitochondrial	NARS2	2	2	2	4.4	4.4	4.4	54.089	0	6.622	54922000	12	22.1863	21.7121	21.8306	21.7903	22.3568	21.7304	21.8392		22.0286	22.7005
	0.161943	-0.0571789	Q8N3C0	Q8N3C0	Activating signal cointegrator 1 complex subunit 3	ASCC3	10	10	10	6.8	6.8	6.8	251.46	0	13.757	81504000	16	22.4495	22.2751	22.3325	22.5816	22.7124	22.5278	22.0689		22.4767	22.5788
	0.160583	-0.0525376	P17174	P17174	Aspartate aminotransferase, cytoplasmic	GOT1	11	11	11	39.5	39.5	39.5	46.247	0	44.685	440140000	54	24.9266	24.7332	24.5297	24.6282	24.9246	24.5669	24.8794		24.8594	24.478
	0.160294	-0.0472995	Q6PD62	Q6PD62	RNA polymerase-associated protein CTR9 homolog	CTR9	22	22	22	25	25	25	133.5	0	70.37	1432100000	102	26.4432	26.7102	26.436	26.5938	26.4118	26.5865	26.3014		26.2836	26.7153
	0.160138	0.0609385	Q9P265;Q14689	Q9P265	Disco-interacting protein 2 homolog B	DIP2B	17	17	17	14.7	14.7	14.7	171.49	0	56.183	376530000	45	24.333	24.4273	24.684	24.6877	24.7194	24.5608	24.9471		24.705	24.312
	0.159923	0.0401917	Q14847	Q14847	LIM and SH3 domain protein 1	LASP1	11	11	11	38.3	38.3	38.3	29.717	0	63.68	2063000000	64	26.8476	26.8679	26.9836	26.8602	27.0416	26.9903	27.0983		27.08	26.6728
	0.159569	0.061841	Q9NVW2	Q9NVW2	E3 ubiquitin-protein ligase RLIM	RLIM	3	3	3	5.6	5.6	5.6	68.548	0	15.754	94946000	15	22.3029	22.5494	22.3624	22.7075	22.6456	22.9081	22.3904		22.6897	22.3135
	0.157919	0.0599332	Q9BTE3	Q9BTE3	Mini-chromosome maintenance complex-binding protein	MCMBP	9	9	9	18.1	18.1	18.1	72.979	0	28.066	528960000	20	24.7289	25.0324	25.0672	24.6858	25.2705	24.952	25.1913		25.1243	24.8
	0.15675	-0.0588528	Q92747	Q92747	Actin-related protein 2/3 complex subunit 1A	ARPC1A	8	7	7	30.8	24.6	24.6	41.569	0	25.966	246500000	37	24.2576	23.8661	23.9543	23.7104	23.947	23.6849	24.2301		23.8326	23.8054
	0.156651	-0.0990576	Q13557	Q13557	Calcium/calmodulin-dependent protein kinase type II subunit delta	CAMK2D	3	3	3	10	10	10	56.369	0	8.1919	40253000	12	22.0736	20.9404	21.3341	20.9093	21.3588	21.1023	21.1355		21.3089	21.35
	0.156547	-0.0959523	O94826	O94826	Mitochondrial import receptor subunit TOM70	TOMM70A	4	4	4	8.2	8.2	8.2	67.454	0	10.28	108080000	18	23.115	22.184	22.819	22.9113	23.3672	22.8219	22.7547		22.9878	22.569
	0.155495	0.023343	O14974;O60237	O14974	Protein phosphatase 1 regulatory subunit 12A	PPP1R12A	45	45	45	38.3	38.3	38.3	115.28	0	323.31	12640000000	391	29.5862	29.639	29.6424	29.5347	29.5085	29.6043	29.7227		29.6402	29.4548
	0.155358	0.0318947	Q13501	Q13501	Sequestosome-1	SQSTM1	6	6	6	24.3	24.3	24.3	47.687	0	43.824	297410000	37	24.1735	24.1977	23.9646	24.2246	24.189	24.2833	24.2218		24.2362	23.9856
	0.155277	-0.0489732	O14647	O14647	Chromodomain-helicase-DNA-binding protein 2	CHD2	28	22	22	19.5	16.1	16.1	211.34	0	93.205	1259700000	101	26.4847	26.3429	26.0647	26.3759	26.5993	26.4541	26.1271		26.279	26.4379
	0.155041	0.107053	P68133;P68032;P63267;P62736	P68133;P68032;P63267;P62736	Actin, alpha skeletal muscle;Actin, alpha cardiac muscle 1;Actin, gamma-enteric smooth muscle;Actin, aortic smooth muscle	ACTA1;ACTC1;ACTG2;ACTA2	19	2	2	36.6	5.8	5.8	42.051	0	39.44	1802300000	23	26.9277	26.7551	26.9313	26.577	26.4087	26.1741	27.4732		26.6665	26.9942
	0.154031	-0.196184	P11182	P11182	Lipoamide acyltransferase component of branched-chain alpha-keto acid dehydrogenase complex, mitochondrial	DBT	5	5	5	11.4	11.4	11.4	53.486	0	10.159	143690000	15	23.1759	22.6789	23.337	23.2461	23.2603	21.5722	23.5229		24.0258	22.653
	0.1535	0.0329578	Q9UL25	Q9UL25	Ras-related protein Rab-21	RAB21	7	7	7	36.9	36.9	36.9	24.347	0	55.032	505610000	43	24.9108	25.196	25.0008	24.8342	24.999	25.0052	25.0729		24.8812	25.1251
	0.153425	-0.0875556	P46976	P46976	Glycogenin-1	GYG1	4	4	4	12.6	12.6	12.6	39.383	0	45.627	207070000	25	23.6925	23.927	23.6452	24.0972	23.3009	23.6762	23.3507		23.4134	24.1397
	0.153324	0.0661314	P46777	P46777	60S ribosomal protein L5	RPL5	23	23	23	64.3	64.3	64.3	34.362	0	204.66	26154000000	342	30.5859	30.739	30.6985	30.7549	30.1147	30.7548	30.5595		30.3838	30.8809
	0.153196	-0.0869688	Q96L92	Q96L92	Sorting nexin-27	SNX27	3	3	3	6.8	6.8	6.8	61.264	0	10.22	175620000	19	23.2422	23.4399	23.7039	23.5364	23.4839	23.2758	23.5602		23.9137	22.8274
	0.152405	0.011897	Q14839	Q14839	Chromodomain-helicase-DNA-binding protein 4	CHD4	52	52	39	34.7	34.7	26.9	218	0	264.15	5324600000	314	28.3042	28.3824	28.4217	28.409	28.3162	28.3746	28.3865		28.3417	28.4117
	0.151458	-0.0456467	Q9Y4C8	Q9Y4C8	Probable RNA-binding protein 19	RBM19	9	9	9	12.5	12.5	12.5	107.33	0	37.441	282770000	57	24.3975	24.1766	23.9046	24.3212	24.1504	24.1933	24.0504		24.0034	24.3305
	0.150436	0.0254452	P31930	P31930	Cytochrome b-c1 complex subunit 1, mitochondrial	UQCRC1	13	13	12	41.2	41.2	39.8	52.645	0	58.387	1125900000	69	26.1594	26.0856	26.139	26.241	25.9759	26.2239	26.227		26.096	26.0357
	0.150235	0.0446136	Q96CT7	Q96CT7	Coiled-coil domain-containing protein 124	CCDC124	4	4	4	18.4	18.4	18.4	25.835	0	7.5167	393440000	12	24.3561	24.3775	24.4382	24.6366	24.4434	24.5442	24.6891		24.5782	24.1684
	0.150026	-0.0514935	O60231	O60231	Putative pre-mRNA-splicing factor ATP-dependent RNA helicase DHX16	DHX16	8	8	8	11	11	11	119.26	0	19.293	134660000	11	23.1128	23.0885	22.8641	23.1982	23.454	23.0799	23.3298		23.0391	22.9193
	0.1499	-0.0647554	Q9UL46	Q9UL46	Proteasome activator complex subunit 2	PSME2	7	7	7	40.2	40.2	40.2	27.401	0	18.513	72272000	33	22.5057	22.3922	22.4683	21.8339	22.0164	22.184	22.2963		21.9644	22.2695
	0.147208	0.0590396	Q14331	Q14331	Protein FRG1	FRG1	7	7	7	23.3	23.3	23.3	29.172	0	20.919	855520000	33	25.2029	25.6872	25.7859	25.7127	25.8305	25.7886	25.8597		25.7409	25.4224
	0.147089	-0.0376228	O60487	O60487	Myelin protein zero-like protein 2	MPZL2	2	2	2	8.4	8.4	8.4	24.484	0	4.0311	116510000	10	22.7782	22.9911	22.7772	22.8504	23.0579	23.0397	22.9042		22.8323	22.6372
	0.14678	0.220191	Q6ZMU5	Q6ZMU5	Tripartite motif-containing protein 72	TRIM72	8	8	8	31.2	31.2	31.2	52.73	0	26.762	162600000	17	24.0916	23.2914	23.4244	23.0786	21.092	23.0763	23.3359		23.1584	23.2925
	0.145725	0.0735675	Q02241	Q02241	Kinesin-like protein KIF23	KIF23	11	11	11	16.8	16.8	16.8	110.06	0	40.726	274600000	48	24.2534	24.0808	23.7866	24.3639	23.7702	23.938	24.3754		23.7814	24.4035
	0.145262	-0.0144514	Q5SSJ5	Q5SSJ5	Heterochromatin protein 1-binding protein 3	HP1BP3	17	17	17	34.7	34.7	34.7	61.206	0	71.291	2183200000	102	27.0724	27.0912	27.0968	27.1818	27.0188	27.1136	27.1338		27.0397	27.024
	0.144557	-0.0503074	Q9NTI5	Q9NTI5	Sister chromatid cohesion protein PDS5 homolog B	PDS5B	4	2	2	3.9	2.6	2.6	164.67	0	7.0616	53341000	7	21.6805	21.9165	21.9193	21.5878	21.7131	21.7548	21.7423		21.3753	21.9802
	0.143675	0.0239442	Q70Z53	Q70Z53	Protein FRA10AC1	FRA10AC1	5	5	5	20	20	20	37.548	0	17.463	300230000	16	24.0894	24.2042	24.2049	24.3423	24.0703	24.107	24.2783		24.2246	24.2147
	0.143402	-0.0555409	Q9H8G2	Q9H8G2	Caspase activity and apoptosis inhibitor 1	CAAP1	7	7	7	17.2	17.2	17.2	38.367	0	31.723	188940000	24	23.2565	23.204	23.6328	23.3048	23.5914	23.3116	23.5664		23.483	23.0084
	0.142185	-0.0416915	Q6NW34	Q6NW34	Uncharacterized protein C3orf17	C3orf17	2	2	2	5.1	5.1	5.1	64.551	0	10.489	45349000	10	21.4458	21.2873	21.707	21.667	21.6862	21.4696	21.3539		21.6848	21.5596
	0.142047	0.0368479	P61604	P61604	10 kDa heat shock protein, mitochondrial	HSPE1	3	3	3	32.4	32.4	32.4	10.932	0	9.1302	162490000	21	23.3687	23.1767	23.1767	23.2641	23.3423	23.0788	23.3872		23.5358	23.2084
	0.141464	0.0289062	P27695	P27695	DNA-(apurinic or apyrimidinic site) lyase;DNA-(apurinic or apyrimidinic site) lyase, mitochondrial	APEX1	10	10	10	40.3	40.3	40.3	35.554	0	105.98	1611500000	91	26.797	26.5559	26.6468	26.6769	26.5875	26.5313	26.8044		26.5918	26.7995
	0.140093	0.0379341	P04406;O14556	P04406	Glyceraldehyde-3-phosphate dehydrogenase	GAPDH	28	28	28	83	83	83	36.053	0	323.31	54756000000	555	31.8725	31.5405	31.5689	31.7254	31.6013	31.5334	31.8754		31.5686	31.8212
	0.139898	0.0609137	Q9UJV9	Q9UJV9	Probable ATP-dependent RNA helicase DDX41	DDX41	4	4	4	8	8	8	69.837	0	6.6714	434310000	9	25.1388	24.9321	25.0069	25.0592	25.346	25.2603	25.4924		25.1733	24.7041
	0.139773	0.031567	Q9UQ80	Q9UQ80	Proliferation-associated protein 2G4	PA2G4	25	25	25	64.2	64.2	64.2	43.786	0	227.16	8124200000	187	28.972	29.0186	28.938	29.0265	28.8854	28.9473	29.0933		28.7677	29.1903
	0.139214	0.330312	Q5T749	Q5T749	Keratinocyte proline-rich protein	KPRP	8	8	8	19.7	19.7	19.7	64.135	0	50.226	317060000	20	23.6965	23.233	20.6853	25.0132	23.3287	24.8026	23.6975		23.0354	22.5511
	0.139033	0.0449872	P31946	P31946	14-3-3 protein beta/alpha;14-3-3 protein beta/alpha, N-terminally processed	YWHAB	9	5	5	52	34.6	34.6	28.082	0	27.4	614360000	23	25.2601	25.129	25.3568	24.8563	25.2133	25.3439	25.3732		25.0787	25.0366
	0.138051	0.284606	Q9HCD5	Q9HCD5	Nuclear receptor coactivator 5	NCOA5	5	5	5	14.3	14.3	14.3	65.536	0	12.959	216400000	16	24.0498	24.0016	23.6912	20.5307	24.0493	23.259	23.5062		23.6234	23.8079
	0.137611	-0.0183029	Q9BUQ8	Q9BUQ8	Probable ATP-dependent RNA helicase DDX23	DDX23	41	41	41	47.7	47.7	47.7	95.581	0	174.33	9860900000	363	29.2955	29.2713	29.2162	29.3347	29.4159	29.3902	29.2108		29.2547	29.298
	0.136152	-0.0474962	Q96B26	Q96B26	Exosome complex component RRP43	EXOSC8	4	4	4	18.1	18.1	18.1	30.039	0	15.555	178820000	16	23.4551	23.3612	23.2346	23.6539	23.6555	23.1539	23.3671		23.6508	23.5265
	0.135001	0.0294524	Q5VZL5	Q5VZL5	Zinc finger MYM-type protein 4	ZMYM4	16	16	15	13.9	13.9	13.2	172.79	0	53.363	683790000	46	25.2292	25.2892	25.4293	25.4027	25.5467	25.5842	25.3931		25.3559	25.3023
	0.13493	0.0591928	Q8IWW6	Q8IWW6	Rho GTPase-activating protein 12	ARHGAP12	4	4	4	5.3	5.3	5.3	96.253	0	10.35	172830000	18	23.8995	23.4825	23.1794	23.1467	23.5943	23.6934	23.497		23.4709	23.4174
	0.134245	-0.0425314	Q9UPN3	Q9UPN3	Microtubule-actin cross-linking factor 1, isoforms 1/2/3/5	MACF1	10	9	9	1.5	1.4	1.4	838.3	0	21.583	186560000	14	23.6268	23.3279	23.4136	23.5009	23.8561	23.4173	23.3609		23.5827	23.6493
	0.1334	-0.0281626	P12268;P20839	P12268	Inosine-5-monophosphate dehydrogenase 2	IMPDH2	23	23	23	56.8	56.8	56.8	55.804	0	134.43	4945100000	214	28.501	28.2048	28.2217	28.2486	28.185	28.1007	28.2981		28.3376	28.2398
	0.13268	-0.0440662	Q9NQW6	Q9NQW6	Actin-binding protein anillin	ANLN	10	10	10	12.5	12.5	12.5	124.2	0	50.266	330600000	32	24.084	24.2814	24.3518	24.3418	24.6727	24.3209	24.2306		24.5025	24.1551
	0.132587	-0.0587716	Q8IZP2;P50502;Q8NFI4	Q8IZP2;P50502;Q8NFI4	Putative protein FAM10A4;Hsc70-interacting protein;Putative protein FAM10A5	ST13P4;ST13;ST13P5	5	5	5	23.8	23.8	23.8	27.406	0	19.081	392160000	28	24.7014	24.3473	24.3312	24.6267	25.0505	24.4735	24.7252		24.6636	24.3483
	0.132011	0.055541	Q9NRX4	Q9NRX4	14 kDa phosphohistidine phosphatase	PHPT1	3	3	3	37.6	37.6	37.6	13.832	0	17.134	134490000	31	23.2574	23.0642	22.7128	22.8205	22.727	23.0224	23.1326		23.1116	22.621
	0.131028	-0.0285737	P22392;O60361	P22392;O60361	Nucleoside diphosphate kinase B;Putative nucleoside diphosphate kinase	NME2;NME2P1	6	6	4	50.7	50.7	31.6	17.298	0	17.493	457370000	42	24.9482	24.811	24.8936	24.7743	24.5959	24.6967	24.9304		24.7472	24.7298
	0.129916	-0.0148992	O75487;Q9Y625	O75487	Glypican-4;Secreted glypican-4	GPC4	12	12	12	31.5	31.5	31.5	62.411	0	118.13	2945200000	125	27.4888	27.4591	27.507	27.4924	27.461	27.4181	27.5302		27.5619	27.3567
	0.12913	0.0134473	P11142;P54652	P11142	Heat shock cognate 71 kDa protein	HSPA8	41	41	37	65.2	65.2	61.1	70.897	0	323.31	45227000000	560	31.4796	31.3914	31.446	31.4156	31.4675	31.3745	31.5632		31.444	31.4322
	0.128851	-0.0438982	Q9UIQ6	Q9UIQ6	Leucyl-cystinyl aminopeptidase;Leucyl-cystinyl aminopeptidase, pregnancy serum form	LNPEP	23	23	23	29.7	29.7	29.7	117.35	0	99.273	1014700000	94	26.0954	26.097	25.7479	26.0502	26.3907	25.9222	25.9369		26.0734	26.1968
	0.127592	0.0481011	Q8WTV0	Q8WTV0	Scavenger receptor class B member 1	SCARB1	7	7	7	14.5	14.5	14.5	60.877	0	23.775	604920000	38	25.2992	25.1048	25.0731	25.3532	25.582	25.1764	25.1798		25.3217	25.6443
	0.127344	0.0265816	O00148	O00148	ATP-dependent RNA helicase DDX39A	DDX39A	13	4	4	40	17.8	17.8	49.129	0	14.746	146570000	28	23.2407	23.13	23.0719	23.0224	23.1577	22.9851	23.3235		23.072	23.2239
	0.127189	-0.0187748	Q16658	Q16658	Fascin	FSCN1	43	43	43	85.4	85.4	85.4	54.529	0	323.31	69698000000	532	32.2599	32.1013	32.0889	32.0355	31.9959	32.0619	32.1483		32.0715	32.0284
	0.126289	-0.0537161	Q9H2D6	Q9H2D6	TRIO and F-actin-binding protein	TRIOBP	7	7	7	3.5	3.5	3.5	261.37	0	42.906	246050000	27	23.5527	24.074	24.0052	23.8329	24.2005	23.7612	23.8921		24.1868	23.6773
	0.125493	-0.0475169	O60271;Q9UPT6	O60271	C-Jun-amino-terminal kinase-interacting protein 4	SPAG9	8	8	8	7.3	7.3	7.3	146.2	0	22.113	296500000	28	24.0513	24.2219	24.2802	23.9226	24.5159	23.9753	24.1852		24.4078	24.0352
	0.125473	0.0292986	P38432	P38432	Coilin	COIL	17	17	17	29.9	29.9	29.9	62.608	0	92.695	1921900000	112	26.6524	27.0521	26.9041	26.8299	26.9095	26.7826	26.9322		27.0344	26.8464
	0.125108	-0.0465923	Q96AY3	Q96AY3	Peptidyl-prolyl cis-trans isomerase FKBP10	FKBP10	20	20	19	33.3	33.3	33.3	64.244	0	128.11	3942900000	143	27.9251	27.7117	27.6764	28.1235	28.3289	27.9258	27.8973		27.9118	27.8912
	0.12481	0.0129478	P07942	P07942	Laminin subunit beta-1	LAMB1	45	45	45	34.8	34.8	34.8	198.04	0	216.86	2757600000	225	27.3507	27.4483	27.3838	27.4016	27.5353	27.4291	27.4801		27.4387	27.3997
	0.124614	-0.0350172	Q03701	Q03701	CCAAT/enhancer-binding protein zeta	CEBPZ	8	8	8	9.5	9.5	9.5	120.97	0	19.874	92109000	30	22.4443	22.4408	22.6378	22.8003	22.4762	22.3741	22.5819		22.4206	22.7228
	0.124446	0.0439531	Q9NQS3	Q9NQS3	Nectin-3	PVRL3	4	4	4	8.6	8.6	8.6	61.002	0	17.934	116890000	17	22.687	23.2521	23.0069	22.9265	22.7808	23.0649	22.7423		22.9672	23.124
	0.124424	-0.0312454	P23526	P23526	Adenosylhomocysteinase	AHCY	23	23	23	48.8	48.8	48.8	47.716	0	112.45	5731700000	158	28.4235	28.3905	28.3614	28.577	28.4865	28.3474	28.6254		28.5073	28.1861
	0.124411	0.0295157	P67809	P67809	Nuclease-sensitive element-binding protein 1	YBX1	22	22	14	72.8	72.8	62	35.924	0	323.31	13535000000	285	29.4036	29.6679	29.7575	29.5742	29.5341	29.8067	29.5704		29.5027	29.588
	0.122313	0.188094	Q13601	Q13601	KRR1 small subunit processome component homolog	KRR1	3	3	3	9.4	9.4	9.4	43.664	0	9.1471	125930000	16	23.2369	20.7541	22.9083	23.3788	23.4585	23.0698	22.9696		22.9695	22.7326
	0.122231	-0.0379297	Q8NBI5	Q8NBI5	Solute carrier family 43 member 3	SLC43A3	4	4	4	11.8	11.8	11.8	54.528	0	21.03	652830000	38	25.2829	25.5061	25.2924	25.5776	25.044	25.4244	25.294		25.328	25.1643
	0.121779	-0.0551852	O60869	O60869	Endothelial differentiation-related factor 1	EDF1	3	3	3	23.6	23.6	23.6	16.368	0	12.775	245870000	19	23.8615	23.9729	23.9376	24.0378	23.651	24.0116	24.0329		23.9871	23.3162
	0.121581	0.0534014	Q16836	Q16836	Hydroxyacyl-coenzyme A dehydrogenase, mitochondrial	HADH	15	15	15	65.9	65.9	65.9	34.293	0	67.495	1528300000	125	26.7959	26.5684	26.2791	26.3431	26.5528	26.3565	26.9942		26.4303	26.4641
	0.121027	-0.0311063	Q15904	Q15904	V-type proton ATPase subunit S1	ATP6AP1	6	6	6	15.7	15.7	15.7	52.025	0	24.935	476010000	28	24.9958	24.9763	24.8469	24.9896	25.2059	25.0181	24.7712		24.9387	25.1592
	0.120294	0.027095	Q92878	Q92878	DNA repair protein RAD50	RAD50	4	4	4	4.3	4.3	4.3	153.89	0	13.893	105920000	12	22.6883	22.5709	22.5683	22.6749	22.7171	22.655	22.5145		22.919	22.5954
	0.119982	-0.0430081	Q9UHY7	Q9UHY7	Enolase-phosphatase E1	ENOPH1	5	5	5	25.3	25.3	25.3	28.932	0	24.223	151720000	43	23.5047	23.0816	23.2299	23.0511	23.0648	23.0088	23.2248		22.9373	23.4026
	0.119315	-0.123168	P25054	P25054	Adenomatous polyposis coli protein	APC	3	3	3	1.3	1.3	1.3	311.64	0	11.142	66705000	12	21.5099	22.3596	22.0917	21.8764	21.5935	22.0282	22.2551		22.1722	20.5967
	0.118487	0.0339375	Q8NC42	Q8NC42	E3 ubiquitin-protein ligase RNF149	RNF149	5	5	5	16.8	16.8	16.8	43.164	0	11.897	230960000	28	24.1479	24.0016	23.9801	23.8525	23.9092	24.1536	24.0139		23.7179	24.1635
	0.11845	0.0588027	Q5C9Z4	Q5C9Z4	Nucleolar MIF4G domain-containing protein 1	NOM1	9	9	9	12.4	12.4	12.4	96.256	0	61.857	503870000	35	24.7943	25.2363	25.0333	24.4811	25.0628	25.0961	25.069		25.1566	24.5996
	0.118362	-0.0171772	Q9Y6M1	Q9Y6M1	Insulin-like growth factor 2 mRNA-binding protein 2	IGF2BP2	19	18	18	38.6	36.4	36.4	66.121	0	222.19	3057000000	152	27.6241	27.5521	27.4958	27.6409	27.5436	27.5233	27.6732		27.4308	27.5892
	0.117871	-0.0194356	Q15434	Q15434	RNA-binding motif, single-stranded-interacting protein 2	RBMS2	5	5	4	16.7	16.7	15	43.958	0	15.803	151430000	18	23.1494	23.186	23.2552	23.1818	23.4151	23.1544	23.2907		23.262	23.1652
	0.117755	0.0213693	E9PAV3;Q9BZK3	E9PAV3	Nascent polypeptide-associated complex subunit alpha, muscle-specific form	NACA	9	9	9	3.6	3.6	3.6	205.42	0	117.59	3848300000	101	27.9485	27.7048	27.874	27.9449	27.854	27.8709	27.9825		27.9468	27.7464
	0.117176	-0.0317686	Q14677	Q14677	Clathrin interactor 1	CLINT1	5	5	5	10.6	10.6	10.6	68.259	0	23.336	223160000	28	23.6186	23.9072	23.7239	23.61	23.829	23.5909	23.9241		23.7697	23.5392
	0.117154	0.0441898	Q12872	Q12872	Splicing factor, suppressor of white-apricot homolog	SFSWAP	6	6	6	6.6	6.6	6.6	104.82	0	9.8489	153840000	20	23.1837	23.2362	22.8755	23.5103	23.5223	23.3574	23.4057		23.2782	23.1977
	0.11608	-0.0592072	Q92820	Q92820	Gamma-glutamyl hydrolase	GGH	6	6	6	24.8	24.8	24.8	35.964	0	15.775	157030000	37	23.6078	23.0043	23.3127	23.4102	22.9453	23.1354	23.3149		22.8244	23.5127
	0.115887	0.0204506	Q01081;Q8WU68	Q01081;Q8WU68	Splicing factor U2AF 35 kDa subunit;Splicing factor U2AF 26 kDa subunit	U2AF1;U2AF1L4	10	10	10	45	45	45	27.872	0	77.974	1694700000	95	26.7356	26.8252	26.7376	26.6706	26.5674	26.5899	26.8259		26.7781	26.717
	0.115814	-0.0435918	P46781	P46781	40S ribosomal protein S9	RPS9	11	11	11	37.6	37.6	37.6	22.591	0	28.294	2932100000	82	27.3388	27.6541	27.6889	27.8088	27.2316	27.632	27.2911		27.5649	27.5154
	0.115808	-0.112078	O43286;Q9UBX8	O43286	Beta-1,4-galactosyltransferase 5	B4GALT5	3	3	3	7.2	7.2	7.2	45.118	0	4.1795	76703000	15	22.2748	22.1819	20.8284	22.0612	22.7265	21.8193	21.8203		22.003	21.9674
	0.114702	-0.0265131	Q15836;P63027	Q15836	Vesicle-associated membrane protein 3	VAMP3	3	3	3	53	53	53	11.309	0	41.203	127280000	17	22.7706	23.1165	22.8809	23.0661	22.9859	23.0188	22.867		22.8181	23.0461
	0.114419	-0.0230491	Q9UKV8;Q9UL18;Q9H9G7;Q9HCK5	Q9UKV8	Protein argonaute-2	AGO2	13	13	13	19.6	19.6	19.6	97.207	0	49.74	518020000	56	24.7876	24.9498	24.9983	25.1443	25.1199	24.9751	25.0188		24.9941	24.9198
	0.114237	-0.0411034	P30048	P30048	Thioredoxin-dependent peroxide reductase, mitochondrial	PRDX3	6	6	6	33.2	33.2	33.2	27.692	0	23.984	705360000	34	25.4312	25.5907	25.5567	25.2803	25.6951	25.1502	25.7393		25.5347	25.4547
	0.114075	0.0221148	P53597	P53597	Succinyl-CoA ligase [ADP/GDP-forming] subunit alpha, mitochondrial	SUCLG1	6	6	6	19.9	19.9	19.9	36.249	0	32.095	1149300000	36	26.2583	26.0914	26.1308	26.169	25.9263	26.0653	26.2521		26.1507	26.0809
	0.113593	-0.0192835	Q14258	Q14258	E3 ubiquitin/ISG15 ligase TRIM25	TRIM25	23	23	23	43.3	43.3	43.3	70.973	0	133.95	2080600000	171	27.1881	27.0423	26.9717	27.0435	26.9286	27.1024	27.0011		26.8979	27.0609
	0.113333	-0.0235867	Q9NR30	Q9NR30	Nucleolar RNA helicase 2	DDX21	58	58	56	66	66	62.6	87.343	0	323.31	33016000000	695	30.9188	31.1168	31.125	31.0655	30.7908	31.0247	30.9898		30.8955	31.0093
	0.112853	-0.0151296	P13667	P13667	Protein disulfide-isomerase A4	PDIA4	35	35	35	47.9	47.9	47.9	72.932	0	180.67	7732000000	283	28.8896	28.9416	28.9379	28.7838	29.0449	28.9224	28.9369		28.8944	28.8641
	0.112126	0.0355123	Q6VMQ6	Q6VMQ6	Activating transcription factor 7-interacting protein 1	ATF7IP	5	5	5	8	8	8	136.39	0	9.3395	43268000	7	21.9068	21.4089	21.5389	21.5863	21.3858	21.447	21.5772		21.726	21.6532
	0.111587	-0.039828	P21926	P21926	CD9 antigen	CD9	2	2	2	15.4	15.4	15.4	25.416	0	13.309	246270000	25	24.1952	24.0225	24.0038	23.8504	23.65	24.1467	23.9618		23.736	23.7736
	0.111489	0.0483896	Q6RFH5	Q6RFH5	WD repeat-containing protein 74	WDR74	5	5	5	18.7	18.7	18.7	42.441	0	15.233	185540000	23	23.4594	23.6845	23.6887	23.1107	23.5471	23.7668	23.6013		23.6244	23.1934
	0.111189	0.0548076	P78504	P78504	Protein jagged-1	JAG1	4	4	4	5.3	5.3	5.3	133.8	0	13.236	86854000	13	22.6246	22.1571	22.1545	22.5964	22.6764	22.7546	22.7104		22.1477	22.3737
	0.111162	0.0444157	O75582;O75676	O75582	Ribosomal protein S6 kinase alpha-5	RPS6KA5	5	5	5	7.6	7.6	7.6	89.864	0	8.2751	86582000	16	22.0599	22.6163	22.7249	22.7555	22.527	22.4448	22.6492		22.5806	22.6499
	0.110966	-0.0443431	Q9NXG2	Q9NXG2	THUMP domain-containing protein 1	THUMPD1	5	5	5	15.6	15.6	15.6	39.315	0	46.078	385630000	27	24.5887	24.653	24.7247	24.2209	24.8477	24.6182	24.5057		24.8035	24.3232
	0.110778	-0.0672557	Q4LE39	Q4LE39	AT-rich interactive domain-containing protein 4B	ARID4B	5	5	5	3.9	3.9	3.9	147.81	0	8.3703	196110000	16	23.0705	23.4378	23.4173	23.7159	24.163	23.2142	23.583		23.7093	23.4681
	0.110699	-0.0118288	Q12888	Q12888	Tumor suppressor p53-binding protein 1	TP53BP1	44	44	44	36.1	36.1	36.1	213.57	0	292.16	2032100000	199	26.9185	27.0305	27.0133	26.9174	26.9409	26.9387	26.9688		27.0301	26.8716
	0.110088	0.0216592	P50579	P50579	Methionine aminopeptidase 2	METAP2	17	17	17	51.7	51.7	51.7	52.891	0	267.73	1379500000	117	26.3718	26.4553	26.344	26.1108	26.2657	26.3773	26.4073		26.2564	26.2837
	0.109693	0.0189717	O43660	O43660	Pleiotropic regulator 1	PLRG1	15	15	15	40.7	40.7	40.7	57.193	0	151	2055200000	116	26.9226	26.9802	26.9965	26.981	26.7571	26.8753	27.0771		26.8932	26.9402
	0.109064	0.0382516	P01033	P01033	Metalloproteinase inhibitor 1	TIMP1	6	6	6	44	44	44	23.171	0	17.29	239770000	19	23.8132	23.9648	23.9091	24.0509	23.6123	23.7493	24.2173		23.9336	23.7332
	0.107975	-0.0213212	P51659	P51659	Peroxisomal multifunctional enzyme type 2;(3R)-hydroxyacyl-CoA dehydrogenase;Enoyl-CoA hydratase 2	HSD17B4	19	19	19	38.2	38.2	38.2	79.685	0	97.038	1268000000	115	26.498	26.3008	26.1914	26.3748	26.2145	26.2019	26.2608		26.3163	26.3993
	0.107483	0.191424	Q14160	Q14160	Protein scribble homolog	SCRIB	5	5	4	4.4	4.4	3.6	174.91	0	10.541	103730000	11	23.0568	22.7633	22.938	20.0949	23.1822	22.4474	22.6894		22.6015	22.6557
	0.10704	0.0283729	O75503	O75503	Ceroid-lipofuscinosis neuronal protein 5	CLN5	5	5	5	20.4	20.4	20.4	41.496	0	38.052	541430000	36	25.1097	25.0853	24.9144	25.0661	25.2754	25.2014	25.1797		24.8682	25.2249
	0.106721	-0.00974159	P07814	P07814	Bifunctional glutamate/proline--tRNA ligase;Glutamate--tRNA ligase;Proline--tRNA ligase	EPRS	61	61	61	50.8	50.8	50.8	170.59	0	318.31	5760900000	394	28.4473	28.4645	28.4462	28.5377	28.3675	28.3981	28.4471		28.4503	28.4761
	0.106509	0.016486	P47895;O94788	P47895	Aldehyde dehydrogenase family 1 member A3	ALDH1A3	14	14	13	34	34	32.4	56.108	0	59.671	936880000	69	25.8315	25.7419	25.8795	25.8212	25.7691	25.7356	25.8773		25.9626	25.7249
	0.105845	-0.0522094	Q96FW1	Q96FW1	Ubiquitin thioesterase OTUB1	OTUB1	6	6	6	27.7	27.7	27.7	31.284	0	23.71	189350000	27	23.4721	23.2907	23.4467	23.3487	24.0427	23.1358	23.6378		23.6038	23.4945
	0.105695	0.0286365	Q69YN2	Q69YN2	CWF19-like protein 1	CWF19L1	9	9	9	21	21	21	60.618	0	17.907	252490000	28	24.1568	23.7734	23.9877	23.7185	23.8646	23.8973	23.953		24.0585	23.8066
	0.104648	-0.046017	Q8IV38	Q8IV38	Ankyrin repeat and MYND domain-containing protein 2	ANKMY2	4	4	4	12.7	12.7	12.7	49.298	0	9.0136	170220000	23	23.5235	23.1112	23.3363	23.1106	23.6334	23.3109	23.5768		23.3331	22.9672
	0.104367	-0.0408287	O00743	O00743	Serine/threonine-protein phosphatase 6 catalytic subunit;Serine/threonine-protein phosphatase 6 catalytic subunit, N-terminally processed	PPP6C	3	3	3	11.1	11.1	11.1	35.144	0	5.9977	90205000	9	22.5415	22.4331	22.5163	22.444	22.6756	22.0323	22.7392		22.5408	22.6128
	0.103813	-0.0177565	P63244	P63244	Guanine nucleotide-binding protein subunit beta-2-like 1;Guanine nucleotide-binding protein subunit beta-2-like 1, N-terminally processed	GNB2L1	24	24	24	82.3	82.3	82.3	35.076	0	323.31	23366000000	252	30.5189	30.3753	30.4969	30.5884	30.5694	30.4296	30.6504		30.4643	30.4237
	0.103603	-0.035637	P55795	P55795	Heterogeneous nuclear ribonucleoprotein H2	HNRNPH2	12	6	6	35.6	20.9	20.9	49.263	0	32.838	527890000	40	25.155	24.8402	25.0265	25.1366	25.1974	24.8921	25.3629		25.0559	24.8311
	0.103328	-0.0269932	P61964;Q86VZ2	P61964	WD repeat-containing protein 5	WDR5	13	13	13	57.2	57.2	57.2	36.588	0	68.857	2055400000	106	26.8726	26.6952	26.948	27.0038	26.8612	26.645	27.0046		26.9833	26.7638
	0.103192	-0.0391794	P62829	P62829	60S ribosomal protein L23	RPL23	10	10	10	60	60	60	14.865	0	42.242	3970900000	91	28.173	27.8059	27.7877	28.2586	28.1095	27.9005	28.2742		27.8176	27.9587
	0.101357	-0.023107	Q7LBC6	Q7LBC6	Lysine-specific demethylase 3B	KDM3B	11	11	11	10.2	10.2	10.2	191.58	0	36.179	317220000	39	24.2397	24.3444	24.2486	24.3819	24.1998	24.1456	24.2288		24.509	24.1557
	0.101294	-0.00906763	P26641	P26641	Elongation factor 1-gamma	EEF1G	17	17	17	45.5	45.5	45.5	50.118	0	107.97	5908500000	170	28.5575	28.4898	28.5293	28.553	28.5402	28.4621	28.4691		28.5808	28.5876
	0.100857	0.0255119	Q8NBS9	Q8NBS9	Thioredoxin domain-containing protein 5	TXNDC5	20	20	20	55.3	55.3	55.3	47.628	0	136.23	3529700000	137	27.9818	27.8765	27.8681	27.6128	27.6812	27.8075	27.9817		27.8394	27.6898
	0.100795	-0.0322447	Q13885	Q13885	Tubulin beta-2A chain	TUBB2A	25	3	2	53.5	7	3.6	49.906	0	13.786	160480000	20	23.1209	23.1399	23.4705	23.4112	23.4502	23.4823	23.2587		23.3503	23.0538
	0.100761	0.0185707	Q52LW3	Q52LW3	Rho GTPase-activating protein 29	ARHGAP29	14	14	14	12.9	12.9	12.9	142.06	0	48.025	817930000	68	25.6948	25.6707	25.5447	25.7402	25.4971	25.6632	25.6749		25.7441	25.5101
	0.100457	-0.0390524	P62993	P62993	Growth factor receptor-bound protein 2	GRB2	6	6	6	35.9	35.9	35.9	25.206	0	15.755	274770000	22	24.0948	24.1361	23.9596	23.7466	24.337	24.0754	24.0478		24.215	23.7249
	0.0988492	0.0254534	P20645	P20645	Cation-dependent mannose-6-phosphate receptor	M6PR	9	9	9	32.1	32.1	32.1	30.993	0	129.26	5033400000	102	28.1722	28.4024	28.2746	28.2109	28.4083	28.4364	28.1151		28.2316	28.4934
	0.0985703	0.0140564	P07910;B2RXH8	P07910	Heterogeneous nuclear ribonucleoproteins C1/C2	HNRNPC	24	24	13	73.5	73.5	60.1	33.67	0	214.04	40847000000	328	31.3525	31.3784	31.312	31.3047	31.1491	31.3373	31.2921		31.2408	31.3833
	0.0976339	-0.0268981	Q7KZ85	Q7KZ85	Transcription elongation factor SPT6	SUPT6H	18	18	18	16.7	16.7	16.7	199.07	0	91.03	494260000	38	24.9776	24.8995	25.0189	24.7729	25.0816	24.9168	24.7844		24.8039	25.1878
	0.097499	0.0465756	P62277	P62277	40S ribosomal protein S13	RPS13	5	5	5	37.7	37.7	37.7	17.222	0	13.246	291010000	23	24.0487	24.1771	24.3766	24.1104	23.8072	24.312	23.9478		23.8227	24.5198
	0.0973541	0.0717787	Q9H2U1	Q9H2U1	ATP-dependent RNA helicase DHX36	DHX36	3	3	3	3.5	3.5	3.5	114.76	0	18.904	58712000	9	21.7938	22.0454	22.1103	20.9635	22.0551	21.5491	21.9776		22.183	21.7519
	0.0973276	0.022992	P53618	P53618	Coatomer subunit beta	COPB1	11	11	11	17.1	17.1	17.1	107.14	0	29.509	264460000	35	23.7336	24.0172	24.0759	24.0411	23.8578	23.9741	24.002		24.0745	23.8218
	0.096314	-0.039224	Q9UM54	Q9UM54	Unconventional myosin-VI	MYO6	7	7	7	7.7	7.7	7.7	149.69	0	18.85	118350000	16	22.7428	22.7161	23.0018	22.7345	22.4978	22.7674	22.3087		22.9392	22.7822
	0.0962212	0.0271386	Q8WXF1	Q8WXF1	Paraspeckle component 1	PSPC1	7	7	7	16.6	16.6	16.6	58.743	0	21.817	264860000	27	24.2395	23.8876	23.9322	23.7934	24.1045	24.066	23.9085		24.1582	23.9417
	0.0955438	0.118428	P31151;Q86SG5	P31151;Q86SG5	Protein S100-A7;Protein S100-A7A	S100A7;S100A7A	5	5	5	35.6	35.6	35.6	11.471	0	12.542	368050000	39	24.0619	24.0947	23.3632	25.0753	23.6853	25.1694	24.063		23.4305	24.0352
	0.0950426	-0.0565184	Q9UPU5	Q9UPU5	Ubiquitin carboxyl-terminal hydrolase 24	USP24	6	6	6	3.1	3.1	3.1	294.36	0	11.173	63489000	12	21.5717	22.1566	21.9033	22.5932	22.2452	21.9885	21.7358		22.255	22.1705
	0.0948717	0.0268069	Q86V48	Q86V48	Leucine zipper protein 1	LUZP1	8	8	8	10.9	10.9	10.9	120.27	0	28.953	235920000	25	23.5605	23.9392	23.9536	23.7446	23.9958	23.9029	23.8895		23.9568	23.713
	0.0948301	-0.0306889	Q8N6H7	Q8N6H7	ADP-ribosylation factor GTPase-activating protein 2	ARFGAP2	4	4	4	10.2	10.2	10.2	56.72	0	17.692	235910000	18	23.7689	23.8666	23.7049	24.0781	24.1643	23.6772	23.9101		23.9432	24.0129
	0.0938092	0.0292749	Q13409	Q13409	Cytoplasmic dynein 1 intermediate chain 2	DYNC1I2	10	10	10	26.2	26.2	26.2	71.456	0	85.166	722020000	60	25.3382	25.3211	25.4807	25.2036	25.7732	25.55	25.4217		25.4178	25.421
	0.0937167	-0.032646	Q9P0J1	Q9P0J1	[Pyruvate dehydrogenase [acetyl-transferring]]-phosphatase 1, mitochondrial	PDP1	9	9	9	22.3	22.3	22.3	61.053	0	53.345	307350000	33	24.3035	24.1798	23.9509	24.3598	24.3376	23.9593	24.4593		24.0931	24.263
	0.0932468	0.0200816	P08243	P08243	Asparagine synthetase [glutamine-hydrolyzing]	ASNS	22	22	22	48.7	48.7	48.7	64.369	0	93.404	2621100000	149	27.4647	27.2133	27.2974	27.3074	27.4266	27.2804	27.5165		27.4304	27.2205
	0.0927673	-0.0084753	P11021	P11021	78 kDa glucose-regulated protein	HSPA5	35	34	34	53.7	53.7	53.7	72.332	0	323.31	18005000000	419	30.1501	30.1338	30.1234	30.1111	30.2033	30.0661	30.2214		30.1246	30.1314
	0.0926956	-0.0355749	O75400	O75400	Pre-mRNA-processing factor 40 homolog A	PRPF40A	15	15	15	19.7	19.7	19.7	108.8	0	111.81	3676600000	139	28.0151	27.9625	27.7073	27.9389	28.0328	28.1114	27.6134		27.6929	28.1651
	0.0926041	-0.0333616	P41214	P41214	Eukaryotic translation initiation factor 2D	EIF2D	4	4	4	9.6	9.6	9.6	64.706	0	14.644	89004000	30	22.3572	22.4647	22.5529	22.2977	22.7771	22.7405	22.4374		22.2404	22.408
	0.0925398	0.0090806	Q00610;P53675	Q00610	Clathrin heavy chain 1	CLTC	92	92	92	61.4	61.4	61.4	191.61	0	323.31	24249000000	777	30.5768	30.5692	30.5761	30.59	30.4569	30.4994	30.5948		30.6151	30.5421
	0.0915348	-0.0227251	P05198	P05198	Eukaryotic translation initiation factor 2 subunit 1	EIF2S1	14	14	14	48.3	48.3	48.3	36.112	0	51.056	1263400000	62	26.1018	26.2521	26.357	26.3441	26.4338	26.2137	26.3948		26.3947	26.0969
	0.0911552	0.028156	Q9BWU0	Q9BWU0	Kanadaptin	SLC4A1AP	7	7	7	13.8	13.8	13.8	88.813	0	23.4	328090000	22	24.5505	24.3311	24.3031	24.4718	24.0263	24.4061	24.4534		24.399	24.2004
	0.0909373	0.017249	Q96Q45	Q96Q45	Transmembrane protein 237	TMEM237	7	7	7	20.1	20.1	20.1	45.525	0	67.704	984180000	44	25.9278	25.8006	25.8483	25.989	26.0174	26.0754	25.8015		25.8853	25.9732
	0.0909203	0.0246782	Q9BZF1	Q9BZF1	Oxysterol-binding protein-related protein 8	OSBPL8	15	15	15	24.7	24.7	24.7	101.19	0	106.47	645600000	90	25.3013	25.143	25.2523	25.2505	25.3053	25.0399	25.5567		25.2299	25.2742
	0.0908912	0.0462151	P31483	P31483	Nucleolysin TIA-1 isoform p40	TIA1	7	3	3	18.7	9.8	9.8	42.963	0	34.062	293340000	37	24.3584	24.2268	23.6889	24.2903	23.7292	24.4065	23.9739		24.0198	24.0195
	0.0903923	-0.0188573	O14773	O14773	Tripeptidyl-peptidase 1	TPP1	8	8	8	27.2	27.2	27.2	61.247	0	51.621	1915600000	69	26.9272	27.2218	27.0318	26.9134	26.8891	26.9665	26.9763		26.8967	27.0717
	0.0897587	0.0979977	Q99081;P15923;P15884	Q99081	Transcription factor 12	TCF12	5	5	5	13.8	13.8	13.8	72.964	0	23.927	144160000	23	23.3797	23.176	23.5104	21.6402	23.1756	23.0554	22.8417		23.4055	22.9948
	0.0892157	-0.0186129	Q29RF7	Q29RF7	Sister chromatid cohesion protein PDS5 homolog A	PDS5A	14	14	12	15.4	15.4	14	150.83	0	82.348	397870000	71	24.6504	24.5583	24.616	24.4453	24.6956	24.5503	24.6749		24.6772	24.3956
	0.0890754	-0.0227939	Q9H6S0	Q9H6S0	Probable ATP-dependent RNA helicase YTHDC2	YTHDC2	20	20	20	18.8	18.8	18.8	160.25	0	55.604	846830000	79	25.6282	25.7007	25.7427	25.5553	25.9574	25.6585	25.8567		25.6926	25.5684
	0.0881082	-0.0295547	Q5SRE5	Q5SRE5	Nucleoporin NUP188 homolog	NUP188	4	4	4	3.1	3.1	3.1	196.04	0	6.2764	36050000	19	21.3471	21.2007	21.0842	20.9673	21.37	21.304	20.9275		21.3462	21.0795
	0.0877357	0.0159073	P28074	P28074	Proteasome subunit beta type-5	PSMB5	17	17	17	65.8	65.8	65.8	28.48	0	169.73	9884000000	178	29.2539	29.3281	29.2892	29.1293	29.0745	29.2232	29.3496		29.1982	29.1526
	0.0868433	0.0256234	P21291	P21291	Cysteine and glycine-rich protein 1	CSRP1	8	8	8	55.4	55.4	55.4	20.567	0	109.31	3029800000	91	27.5177	27.6268	27.7709	27.3452	27.3113	27.5747	27.4593		27.671	27.455
	0.0863335	0.0356866	P04183	P04183	Thymidine kinase, cytosolic	TK1	8	8	8	46.6	46.6	46.6	25.468	0	24.502	367090000	28	24.8347	24.1363	24.6196	24.4578	24.2876	24.4091	24.6612		24.3764	24.565
	0.0858698	-0.0237292	Q13740	Q13740	CD166 antigen	ALCAM	23	23	23	49.1	49.1	49.1	65.102	0	167.55	8308300000	278	29.168	29.0666	28.878	29.1037	29.1962	29.0387	29.0426		28.8602	29.2936
	0.0852337	0.0355304	O15230	O15230	Laminin subunit alpha-5	LAMA5	16	16	16	6.1	6.1	6.1	399.73	0	45.416	433280000	53	24.351	24.6925	24.7372	24.6322	25.1122	24.8198	24.695		24.8858	24.5616
	0.0849774	-0.0264543	Q15043	Q15043	Zinc transporter ZIP14	SLC39A14	5	5	5	15.4	15.4	15.4	54.212	0	79.004	1182600000	43	26.3712	26.2934	26.1452	26.1266	26.5823	26.2863	26.0778		26.3314	26.4137
	0.0846985	-0.0316376	Q9UKX7	Q9UKX7	Nuclear pore complex protein Nup50	NUP50	9	9	9	35.3	35.3	35.3	50.144	0	24.322	381980000	27	24.5181	24.8871	24.6489	24.2619	24.6131	24.502	24.6092		24.7494	24.3562
	0.0833459	-0.0137541	P0DPI2;A0A0B4J2D5	P0DPI2;A0A0B4J2D5			4	4	4	14.9	14.9	14.9	28.17	0	7.4957	202130000	5	23.7248	23.565	23.5592	23.6668	23.689	23.5236	23.6948		23.5512	23.7392
	0.0828945	-0.00934801	P29401	P29401	Transketolase	TKT	31	31	31	66.1	66.1	66.1	67.877	0	323.31	14959000000	380	29.9359	29.8326	29.8407	29.7961	29.7859	29.8042	29.9215		29.7779	29.8119
	0.0818031	0.0445574	O60333;Q12756;O43896	O60333	Kinesin-like protein KIF1B	KIF1B	5	5	5	3.3	3.3	3.3	204.47	0	13.828	311410000	13	24.1164	24.3556	24.3477	24.215	24.1063	24.583	23.7228		24.6415	24.1437
	0.0806521	0.0324337	Q8TA86	Q8TA86	Retinitis pigmentosa 9 protein	RP9	3	3	3	15.8	15.8	15.8	26.106	0	17.481	172540000	16	23.4459	23.3776	23.1179	23.5685	23.4857	23.504	23.3968		23.0915	23.734
	0.0803587	0.0295107	Q8N806	Q8N806	Putative E3 ubiquitin-protein ligase UBR7	UBR7	7	7	7	25.9	25.9	25.9	47.998	0	20.791	125490000	26	23.0477	22.8552	22.8891	22.6952	22.954	22.8416	23.1336		23.1181	22.5777
	0.0798814	0.0135483	Q86Y39	Q86Y39	NADH dehydrogenase [ubiquinone] 1 alpha subcomplex subunit 11	NDUFA11	5	5	5	57.4	57.4	57.4	14.852	0	19.534	293700000	30	24.2224	24.2145	24.186	24.1694	23.9909	24.2442	24.2304		24.0551	24.1511
	0.0792617	-0.0370584	Q05519	Q05519	Serine/arginine-rich splicing factor 11	SRSF11	15	15	15	40.3	40.3	40.3	53.542	0	121.7	4335800000	161	28.0426	28.2957	27.8448	28.0734	28.4771	28.1074	28.2562		27.7406	28.3345
	0.0788074	0.0506218	P04040	P04040	Catalase	CAT	3	3	3	5.7	5.7	5.7	59.755	0	11.379	133710000	15	22.7624	22.8106	22.5511	23.2402	23.2618	23.4461	22.5821		23.127	22.7483
	0.0787876	-0.0138038	Q96T23	Q96T23	Remodeling and spacing factor 1	RSF1	21	21	21	21.9	21.9	21.9	163.82	0	101.55	961220000	111	25.9338	25.852	25.8748	25.8324	26.11	25.9736	25.8386		25.946	25.869
	0.0776549	-0.0268973	Q9HCG8	Q9HCG8	Pre-mRNA-splicing factor CWC22 homolog	CWC22	19	19	19	22.8	22.8	22.8	105.47	0	162.43	1833300000	128	26.7903	26.9915	26.7149	26.9191	27.2884	26.8744	26.8975		26.7943	27.0896
	0.0775245	-0.0136006	Q15424;Q14151	Q15424	Scaffold attachment factor B1	SAFB	27	27	27	33.7	33.7	33.7	102.64	0	323.31	6994600000	190	28.7777	28.7226	28.7343	28.7354	28.8545	28.8337	28.6737		28.887	28.6108
	0.0771169	-0.0232682	Q9Y2K5	Q9Y2K5	R3H domain-containing protein 2	R3HDM2	8	7	7	13.3	11	11	107	0	26.325	319840000	29	24.0533	24.3577	24.384	24.2576	24.3573	24.4461	24.3178		24.2799	23.991
	0.0761923	-0.029147	P11166	P11166	Solute carrier family 2, facilitated glucose transporter member 1	SLC2A1	8	8	8	14.6	14.6	14.6	54.083	0	42.958	1037800000	45	25.8413	26.1166	25.9993	26.0231	26.3309	25.9824	25.8042		25.9804	26.3654
	0.0761587	-0.0294176	Q9UGR2	Q9UGR2	Zinc finger CCCH domain-containing protein 7B	ZC3H7B	11	11	10	15.5	15.5	13.8	109.86	0	24.896	198350000	37	23.5192	23.438	23.6169	23.4942	23.7089	23.138	23.6571		23.4866	23.8224
	0.0761202	-0.0366911	P62333	P62333	26S protease regulatory subunit 10B	PSMC6	9	9	9	25.7	25.7	25.7	44.172	0	19.483	171810000	13	23.34	23.3777	23.2802	22.8439	23.6553	23.0761	23.541		23.2994	23.1346
	0.0756084	0.0263449	Q9NV96;Q3MIR4	Q9NV96	Cell cycle control protein 50A	TMEM30A	10	10	10	28.3	28.3	28.3	40.683	0	97.479	1465900000	58	26.3968	26.3127	26.4368	26.276	26.7919	26.6281	26.4783		26.2467	26.5236
	0.0754795	0.0414917	O43447	O43447	Peptidyl-prolyl cis-trans isomerase H	PPIH	4	4	4	33.3	33.3	33.3	19.208	0	12.387	60072000	11	21.7417	21.6897	21.9094	21.8464	21.9397	21.619	22.5105		21.5867	21.7513
	0.0749411	-0.0146972	Q9Y4L1	Q9Y4L1	Hypoxia up-regulated protein 1	HYOU1	64	64	63	65.5	65.5	65.5	111.33	0	323.31	22446000000	678	30.532	30.3853	30.3765	30.3638	30.6696	30.4692	30.4825		30.3775	30.4737
	0.0738857	-0.04238	P29353;P98077	P29353;P98077	SHC-transforming protein 1;SHC-transforming protein 2	SHC1;SHC2	2	2	2	4.5	4.5	4.5	62.821	0	3.7061	45540000	6	21.7377	21.5092	21.6059	21.7962	20.8026	21.3151	21.5121		21.4998	21.4647
	0.0731318	0.0143287	Q96KR1	Q96KR1	Zinc finger RNA-binding protein	ZFR	23	23	23	32.8	32.8	32.8	117.01	0	249.4	1982200000	102	26.7836	27.0115	27.0261	26.8002	26.9446	27.0342	26.9126		26.948	26.8152
	0.0724825	0.0260622	Q14166	Q14166	Tubulin--tyrosine ligase-like protein 12	TTLL12	9	9	9	20	20	20	74.403	0	19.255	186470000	37	23.823	23.218	23.5218	23.2539	23.5482	23.4184	23.4839		23.4911	23.6027
	0.0715112	-0.0888402	Q6P5R6	Q6P5R6	60S ribosomal protein L22-like 1	RPL22L1	4	4	4	51.6	51.6	51.6	14.606	0	60.096	1323100000	20	26.4253	26.4569	26.4748	26.4903	25.2504	26.6709	25.4209		25.4656	26.9654
	0.0706745	-0.00839739	Q6Y7W6	Q6Y7W6	PERQ amino acid-rich with GYF domain-containing protein 2	GIGYF2	23	23	23	28.9	28.9	28.9	150.07	0	185.27	1058400000	96	26.0829	25.9089	25.9486	25.8959	25.9642	25.9377	26.0013		25.9737	25.8942
	0.0695101	0.0920076	O96019	O96019	Actin-like protein 6A	ACTL6A	4	4	4	15.2	15.2	15.2	47.46	0	11.132	96726000	19	22.831	22.5131	20.7432	22.614	22.9796	22.6502	22.2895		22.6528	22.1202
	0.0692551	-0.0184713	O15213	O15213	WD repeat-containing protein 46	WDR46	10	10	10	24.6	24.6	24.6	68.07	0	39.35	603070000	45	25.0902	25.3373	25.4166	25.0308	25.0797	25.2984	25.1472		25.1032	25.141
	0.067858	-0.016764	P38919	P38919	Eukaryotic initiation factor 4A-III;Eukaryotic initiation factor 4A-III, N-terminally processed	EIF4A3	21	21	18	53.3	53.3	47.4	46.871	0	113.96	5081800000	147	28.3666	28.1733	28.1061	28.2984	28.3029	28.1334	28.4625		28.2206	28.1142
	0.0676846	0.0165169	Q9NVU7	Q9NVU7	Protein SDA1 homolog	SDAD1	3	3	3	4.5	4.5	4.5	79.87	0	7.2351	239810000	13	23.66	23.8062	23.784	23.9527	23.9153	23.9977	23.8075		23.9037	23.6516
	0.067608	-0.00729275	P45880	P45880	Voltage-dependent anion-selective channel protein 2	VDAC2	16	16	16	71.8	71.8	71.8	31.566	0	323.31	21259000000	233	30.47	30.3755	30.428	30.3578	30.3715	30.3291	30.4723		30.3414	30.4303
	0.067477	-0.019128	Q9C0B0	Q9C0B0	RING finger protein unkempt homolog	UNK	5	5	5	9.3	9.3	9.3	88.084	0	11.507	206610000	12	23.5871	23.778	23.5314	23.4951	23.6361	23.6321	23.7983		23.5839	23.3313
	0.0669817	-0.07812	Q8N3Z6	Q8N3Z6	Zinc finger CCHC domain-containing protein 7	ZCCHC7	3	3	3	9.9	9.9	9.9	63.052	0	11.441	181270000	15	23.285	23.16	23.2529	23.1889	22.9129	21.7771	23.9164		23.0684	23.5653
	0.0668806	0.0306983	P42892	P42892	Endothelin-converting enzyme 1	ECE1	17	17	17	32.5	32.5	32.5	87.163	0	166.61	1225200000	87	26.3168	26.2876	25.9407	26.1509	26.2145	26.2515	26.352		25.74	26.5078
	0.0666163	0.011638	Q14444	Q14444	Caprin-1	CAPRIN1	19	19	19	31.5	31.5	31.5	78.365	0	167.73	4992700000	152	28.2895	28.1844	28.1513	28.3054	28.296	28.2285	28.4245		28.217	28.1579
	0.0664167	-0.00496292	P21333	P21333	Filamin-A	FLNA	117	117	108	60.7	60.7	57.9	280.74	0	323.31	33718000000	1030	31.0596	31	31.0102	31.0385	31.0283	31.0202	31.02		31.0914	30.9579
	0.0655241	-0.0269958	O95251	O95251	Histone acetyltransferase KAT7	KAT7	5	5	5	11.9	11.9	11.9	70.642	0	9.3127	62025000	20	22.1589	21.7949	21.8762	21.925	22.1737	21.9206	22.1849		22.1392	21.5902
	0.0639261	-0.0224173	P46779	P46779	60S ribosomal protein L28	RPL28	7	7	7	36.5	36.5	36.5	15.747	0	39.675	2703200000	50	27.2527	27.5298	27.5683	27.1131	27.0505	27.3586	27.333		27.1777	27.2525
	0.0632052	0.00859623	P00558;P07205	P00558	Phosphoglycerate kinase 1	PGK1	26	26	26	67.9	67.9	67.9	44.614	0	247.1	10084000000	255	29.2992	29.3001	29.208	29.305	29.2703	29.1525	29.3839		29.2689	29.3351
	0.0631874	0.0503304	Q9UKK3	Q9UKK3	Poly [ADP-ribose] polymerase 4	PARP4	3	3	3	2.8	2.8	2.8	192.59	0	7.6799	68574000	15	22.3283	22.4588	21.1136	22.1504	22.3184	21.9954	22.3129		22.1417	22.0469
	0.0626548	-0.0263429	Q9HC38	Q9HC38	Glyoxalase domain-containing protein 4	GLOD4	4	4	4	16.9	16.9	16.9	34.793	0	10.741	102460000	14	22.9194	22.4866	22.5825	22.5539	23.146	22.5777	22.6959		22.8041	22.7678
	0.0621713	0.0260255	Q86YP4	Q86YP4	Transcriptional repressor p66-alpha	GATAD2A	8	8	7	16	16	14.2	68.062	0	24.857	355350000	36	24.0406	24.5684	24.5268	24.3869	24.5361	24.5681	24.5023		24.5806	24.1002
	0.0615948	-0.0129149	Q86XZ4	Q86XZ4	Spermatogenesis-associated serine-rich protein 2	SPATS2	9	9	9	25.1	25.1	25.1	59.544	0	72.052	491050000	48	24.7562	24.8922	24.8581	24.879	24.9583	24.8152	25.0141		24.6707	24.9234
	0.0608532	-0.0132302	Q7Z3C6	Q7Z3C6	Autophagy-related protein 9A	ATG9A	14	14	14	24.8	24.8	24.8	94.446	0	120.09	1111200000	72	26.0606	26.073	26.0368	26.078	26.3426	26.1227	26.1037		26.2171	25.9763
	0.0608311	-0.0190067	Q9UPQ9	Q9UPQ9	Trinucleotide repeat-containing gene 6B protein	TNRC6B	7	7	7	6.8	6.8	6.8	194	0	47.64	212780000	27	23.641	23.4253	23.641	23.7293	24.0016	23.6313	23.5963		23.6652	23.7817
	0.0605746	-0.016484	P60174	P60174	Triosephosphate isomerase	TPI1	21	21	21	91.2	91.2	91.2	26.669	0	237.23	12892000000	280	29.4392	29.6436	29.5998	29.5856	29.7681	29.5026	29.8489		29.5324	29.4791
	0.0605181	0.00998888	Q14011	Q14011	Cold-inducible RNA-binding protein	CIRBP	12	12	12	64.5	64.5	64.5	18.648	0	220.63	6552400000	161	28.641	28.6977	28.7558	28.491	28.6079	28.69	28.5548		28.7061	28.6439
	0.060315	0.0247283	Q15291	Q15291	Retinoblastoma-binding protein 5	RBBP5	6	6	6	12.6	12.6	12.6	59.152	0	13.432	341370000	22	24.2441	24.4296	24.357	24.2716	24.4645	24.1823	24.8392		24.3115	24.1792
	0.0601674	0.035489	O94889	O94889	Kelch-like protein 18	KLHL18	3	3	3	9.8	9.8	9.8	63.638	0	7.6093	25706000	16	20.241	20.9413	20.6801	20.904	20.6619	21.0715	20.2543		20.8971	20.6617
	0.0593062	-0.0132643	Q9UKB1	Q9UKB1	F-box/WD repeat-containing protein 11	FBXW11	14	14	9	32.8	32.8	23.2	62.09	0	34.462	689290000	38	25.328	25.4415	25.5213	25.321	25.4221	25.3383	25.5929		25.4142	25.2286
	0.0587922	-0.0144881	Q96CW1	Q96CW1	AP-2 complex subunit mu	AP2M1	9	9	9	23.4	23.4	23.4	49.654	0	25.582	662590000	39	25.2324	25.3152	25.4051	25.5508	25.2792	25.4234	25.2218		25.4928	25.2302
	0.0585499	-0.0134941	Q13310	Q13310	Polyadenylate-binding protein 4	PABPC4	24	14	11	40.2	22.2	20.8	70.782	0	63.625	3234700000	82	27.6005	27.5924	27.6547	27.7665	27.4499	27.565	27.6251		27.4453	27.7619
	0.0584611	0.0259971	O43865;Q96HN2	O43865	Putative adenosylhomocysteinase 2	AHCYL1	10	10	10	33.4	33.4	33.4	58.951	0	35.619	402450000	28	24.3384	24.5287	24.9686	24.7817	24.3378	24.6901	24.6928		24.7099	24.3752
	0.0581799	0.0761857	Q96RQ3	Q96RQ3	Methylcrotonoyl-CoA carboxylase subunit alpha, mitochondrial	MCCC1	2	2	2	3.3	3.3	3.3	80.472	0	5.3753	45445000	12	21.585	19.9453	21.7292	22.3691	21.6285	21.2287	21.7026		21.6454	21.5336
	0.0572348	0.0290149	Q9H4L5	Q9H4L5	Oxysterol-binding protein-related protein 3	OSBPL3	7	7	7	11.5	11.5	11.5	101.22	0	24.093	217240000	22	23.6037	23.8275	23.2287	23.405	23.4832	23.2367	23.9022		23.706	23.3095
	0.056813	0.0153718	Q13126	Q13126	S-methyl-5-thioadenosine phosphorylase	MTAP	14	14	14	58	58	58	31.236	0	89.852	2189000000	106	27.0532	27.0764	27.0423	27.0872	26.9499	26.8445	27.3132		26.9356	27.1355
	0.0567001	0.00971632	P49411	P49411	Elongation factor Tu, mitochondrial	TUFM	22	22	22	57.1	57.1	57.1	49.874	0	177.79	4000800000	170	28.1154	27.9045	27.8838	27.9081	28.0163	27.9323	28.066		27.8898	28.0132
	0.0565319	-0.0173062	Q15417	Q15417	Calponin-3	CNN3	7	7	6	24.9	24.9	21.6	36.413	0	41.014	380620000	31	24.529	24.5502	24.566	24.3307	24.4471	24.4301	24.749		24.4774	24.2127
	0.0539565	0.0146514	Q9BYW2	Q9BYW2	Histone-lysine N-methyltransferase SETD2	SETD2	18	18	18	8.6	8.6	8.6	287.59	0	44.015	668850000	59	25.211	25.3998	25.4862	25.2921	25.4656	25.2797	25.233		25.6173	25.4124
	0.0537722	-0.030834	Q8N5F7;Q5M9Q1	Q8N5F7;Q5M9Q1	NF-kappa-B-activating protein;NKAP-like protein	NKAP;NKAPL	3	3	3	9.6	9.6	9.6	47.138	0	9.5878	173060000	10	22.9731	23.7272	23.4933	23.4682	23.7117	23.4711	23.1106		23.362	23.8317
	0.0537411	0.00737066	P27824	P27824	Calnexin	CANX	11	11	11	20.1	20.1	20.1	67.567	0	48.092	1010100000	62	26.027	25.8896	26.0041	26.11	25.9785	26.0631	25.9719		26.0591	25.9428
	0.0530153	-0.0173614	O96013	O96013	Serine/threonine-protein kinase PAK 4	PAK4	3	3	3	8	8	8	64.071	0	8.3721	85547000	12	22.2576	22.3039	21.9857	22.3151	22.4449	22.0536	22.4791		22.2514	22.1921
	0.0529731	-0.0293285	Q92541	Q92541	RNA polymerase-associated protein RTF1 homolog	RTF1	19	19	19	25.8	25.8	25.8	80.313	0	73.617	1767600000	61	26.5276	26.8673	26.6315	26.8215	27.4675	26.7822	26.7169		26.7899	27.0459
	0.0525387	0.0266536	Q9BYD1	Q9BYD1	39S ribosomal protein L13, mitochondrial	MRPL13	6	6	6	39.9	39.9	39.9	20.692	0	22.269	1966100000	24	26.3598	26.6398	26.7203	26.6148	26.0194	26.5911	26.3706		26.2426	26.7856
	0.0520068	0.0242176	Q93008;O00507	Q93008	Probable ubiquitin carboxyl-terminal hydrolase FAF-X	USP9X	10	10	10	4.7	4.7	4.7	290.46	0	29.403	255470000	31	23.7531	23.911	24.204	23.7739	24.3741	24.1723	23.7507		24.0115	24.1752
	0.0494336	-0.0141372	Q9NPI6	Q9NPI6	mRNA-decapping enzyme 1A	DCP1A	7	7	7	21.3	21.3	21.3	63.278	0	9.336	210410000	19	23.7483	23.7169	23.7918	23.8856	23.474	23.6135	23.8839		23.5663	23.773
	0.048209	-0.0148345	Q9GZP4	Q9GZP4	PITH domain-containing protein 1	PITHD1	7	7	7	47.4	47.4	47.4	24.178	0	13.96	155460000	17	23.4297	23.1692	23.4151	23.0477	23.2456	23.1707	23.2257		23.4757	23.1143
	0.0472504	-0.0252464	Q8WYA6	Q8WYA6	Beta-catenin-like protein 1	CTNNBL1	3	3	3	4.8	4.8	4.8	65.173	0	4.5078	39561000	11	21.7435	21.3105	21.4119	21.012	21.6926	21.2671	21.7668		21.404	21.1977
	0.04717	-0.0174932	Q63HN8	Q63HN8	E3 ubiquitin-protein ligase RNF213	RNF213	6	6	6	1.2	1.2	1.2	591.4	0	6.6524	1039500000	9	25.5816	26.1377	26.1216	25.9572	26.1405	25.9126	26.1251		25.8834	25.9598
	0.0457391	-0.00922441	O95714;Q9BVR0	O95714	E3 ubiquitin-protein ligase HERC2	HERC2	26	26	26	8.1	8.1	8.1	527.22	0	60.527	555720000	62	24.929	25.2256	25.0399	25.1208	25.1576	25.1676	25.142		24.9602	25.0717
	0.0454304	0.00603189	Q8NE71	Q8NE71	ATP-binding cassette sub-family F member 1	ABCF1	33	33	33	47.9	47.9	47.9	95.925	0	284.57	4041600000	193	27.9437	28.0028	27.9819	27.954	27.9763	28.1044	27.8833		27.9063	28.0172
	0.0448589	-0.0113949	P48444	P48444	Coatomer subunit delta	ARCN1	15	15	15	28.4	28.4	28.4	57.21	0	59.799	1723400000	69	26.5511	26.7771	26.8164	26.7969	26.8875	26.58	26.9107		26.8083	26.7186
	0.0437917	-0.00938139	P32119	P32119	Peroxiredoxin-2	PRDX2	13	12	12	50	44.4	44.4	21.892	0	51.189	1945300000	83	26.7249	26.9237	26.8772	26.8721	27.0702	26.8494	27.0059		26.8985	26.7832
	0.0435711	0.00443029	P49792;O14715;Q99666;P0DJD0;P0DJD1	P49792	E3 SUMO-protein ligase RanBP2	RANBP2	96	96	68	39.5	39.5	29.1	358.2	0	323.31	8982700000	590	29.0899	29.0681	29.1293	29.1334	29.1114	29.0883	29.1096		29.212	29.0335
	0.0432724	-0.0113696	Q9UGP4	Q9UGP4	LIM domain-containing protein 1	LIMD1	6	6	6	11.4	11.4	11.4	72.189	0	33.01	263510000	16	23.8039	24.0798	24.0962	24.0173	24.1589	23.8946	24.0572		24.1981	23.9295
	0.0428371	-0.0189949	Q08257	Q08257	Quinone oxidoreductase	CRYZ	4	4	4	14.6	14.6	14.6	35.206	0	8.5172	272590000	21	24.2747	23.7312	24.2095	24.1135	23.9541	23.8075	24.3893		23.962	23.9915
	0.042038	0.0234783	P42766	P42766	60S ribosomal protein L35	RPL35	5	5	5	30.1	30.1	30.1	14.551	0	17.211	695540000	20	25.456	25.6512	25.7443	25.4611	24.8103	25.5902	25.5201		25.2621	25.42
	0.0412939	-0.0163607	P06493;P24941	P06493	Cyclin-dependent kinase 1	CDK1	7	6	5	30	27.3	23.6	34.095	0	13.361	264440000	16	23.8145	24.3176	24.1705	24.4137	24.0096	24.156	23.9096		24.202	24.2476
	0.0409166	-0.00746527	P52272	P52272	Heterogeneous nuclear ribonucleoprotein M	HNRNPM	44	44	44	57.3	57.3	57.3	77.515	0	298.51	19662000000	412	30.1295	30.0892	30.1072	30.2967	30.2877	30.1255	30.2964		30.1706	30.106
	0.0406281	0.0142239	P31948	P31948	Stress-induced-phosphoprotein 1	STIP1	21	21	21	43.1	43.1	43.1	62.639	0	142.86	2972000000	154	27.6312	27.2553	27.3435	27.4929	27.6003	27.3178	27.7694		27.4796	27.3487
	0.0403162	0.0166994	P11233;P11234	P11233;P11234	Ras-related protein Ral-A;Ras-related protein Ral-B	RALA;RALB	4	4	4	19.9	19.9	19.9	23.567	0	8.5299	134040000	19	23.1641	23.1123	23.1242	23.048	22.9408	22.7012	23.3985		22.9909	23.2877
	0.039843	-0.00485125	P13010	P13010	X-ray repair cross-complementing protein 5	XRCC5	39	39	39	65.7	65.7	65.7	82.704	0	261.86	8641000000	374	29.2027	29.0757	29.028	29.0185	29.0156	29.0395	29.0821		29.0986	29.0328
	0.0398378	-0.0208542	Q9UKE5	Q9UKE5	TRAF2 and NCK-interacting protein kinase	TNIK	17	9	9	15.7	9.7	9.7	154.94	0	30.997	397280000	26	24.6509	24.5568	24.6576	24.0677	24.5954	24.7	24.4096		24.7396	24.0899
	0.0394393	-0.00720873	O00567	O00567	Nucleolar protein 56	NOP56	29	29	29	65.2	65.2	65.2	66.049	0	128.76	5197900000	211	28.3644	28.3417	28.3365	28.4738	28.1842	28.3338	28.2672		28.2815	28.4492
	0.0388643	-0.025489	Q13188	Q13188	Serine/threonine-protein kinase 3;Serine/threonine-protein kinase 3 36kDa subunit;Serine/threonine-protein kinase 3 20kDa subunit	STK3	4	4	4	10.4	10.4	10.4	56.3	0	8.4432	61299000	11	22.2188	21.9215	21.9695	21.132	22.1534	21.6574	21.9352		21.9517	21.87
	0.0387799	0.0125045	Q5BKZ1	Q5BKZ1	DBIRD complex subunit ZNF326	ZNF326	10	10	10	21.8	21.8	21.8	65.653	0	64.445	1566000000	73	26.2889	26.579	26.6232	26.8348	26.5733	26.5547	26.7176		26.6585	26.4387
	0.0382889	0.0111233	Q16540	Q16540	39S ribosomal protein L23, mitochondrial	MRPL23	3	3	3	26.1	26.1	26.1	17.781	0	9.0242	83636000	14	22.4931	22.4433	22.5067	22.5031	22.6372	22.4484	22.7689		22.272	22.6219
	0.0374272	0.0286865	O60942	O60942	mRNA-capping enzyme;Polynucleotide 5-triphosphatase;mRNA guanylyltransferase	RNGTT	4	4	4	8.2	8.2	8.2	68.556	0	12.17	104230000	8	22.8866	21.7844	22.8062	22.6878	23.1289	22.5557	22.81		22.7808	22.6033
	0.0365302	0.0055047	Q12830	Q12830	Nucleosome-remodeling factor subunit BPTF	BPTF	64	64	64	26.9	26.9	26.9	338.26	0	323.31	7462200000	393	28.7487	28.8986	28.8993	28.8763	28.8606	28.9365	28.8391		28.936	28.7372
	0.0363939	-0.0105639	P51784	P51784	Ubiquitin carboxyl-terminal hydrolase 11	USP11	7	7	7	10.3	10.3	10.3	109.82	0	20.674	155870000	20	23.1431	23.092	23.2989	23.2821	23.5345	23.1182	23.2452		23.2758	23.399
	0.0362605	0.00821638	Q9H6Y2	Q9H6Y2	WD repeat-containing protein 55	WDR55	12	12	12	40.5	40.5	40.5	42.07	0	40.897	552260000	44	25.1542	25.1179	25.268	24.9371	24.9388	25.03	25.1859		25.055	25.0948
	0.0359749	-0.0132925	P45973	P45973	Chromobox protein homolog 5	CBX5	5	4	4	23.6	17.3	17.3	22.225	0	13.112	544970000	26	24.4508	25.0103	25.0093	24.882	24.7694	24.9794	24.8088		24.7307	24.7254
	0.0353275	-0.00707293	P50395	P50395	Rab GDP dissociation inhibitor beta	GDI2	16	16	9	50.3	50.3	34.6	50.663	0	70.855	933560000	73	25.7835	25.7749	25.8243	25.8058	25.8945	25.6438	25.9583		25.7272	25.9087
	0.0343472	-0.0207695	O95218	O95218	Zinc finger Ran-binding domain-containing protein 2	ZRANB2	7	7	7	25.5	25.5	25.5	37.404	0	49.589	1500800000	36	25.9699	26.7277	26.7867	26.6798	26.5919	26.7822	26.2076		26.3753	26.7565
	0.0340713	0.0556052	Q6ZUT1	Q6ZUT1	Uncharacterized protein C11orf57	C11orf57	2	2	2	8.2	8.2	8.2	34.109	0	9.7106	51885000	11	21.8858	19.7691	22.0579	22.4331	22.4176	21.7636	21.6655		21.6965	21.9476
	0.0340131	-0.0137869	Q9BQ39	Q9BQ39	ATP-dependent RNA helicase DDX50	DDX50	12	10	10	21.3	17.6	17.6	82.564	0	26.951	590520000	40	25.4539	25.1441	25.2651	25.0411	25.0073	25.2221	25.2684		24.8174	25.366
	0.0330274	0.0196391	Q58FF8	Q58FF8	Putative heat shock protein HSP 90-beta 2	HSP90AB2P	17	2	2	26.5	4.5	4.5	44.348	0	65.266	757020000	59	26.1495	25.5639	25.6415	25.6344	25.1712	25.9133	25.6024		25.3421	25.7492
	0.0327275	-0.0133861	O95758	O95758	Polypyrimidine tract-binding protein 3	PTBP3	9	6	6	17.9	14.3	14.3	59.689	0	28.342	727730000	32	25.4784	25.8265	25.5327	25.3314	25.228	25.4173	25.6325		25.2239	25.5903
	0.0323945	0.0131742	Q13247	Q13247	Serine/arginine-rich splicing factor 6	SRSF6	15	14	11	29.4	26.7	26.7	39.586	0	65.981	8796200000	139	28.9598	29.1393	28.915	29.2181	29.2931	29.3209	28.872		28.9168	29.3632
	0.0320427	0.00558958	P60842	P60842	Eukaryotic initiation factor 4A-I	EIF4A1	20	17	11	60.3	54.4	35.7	46.153	0	90.446	2584800000	136	27.332	27.3308	27.3174	27.2326	27.2926	27.2603	27.4751		27.323	27.1683
	0.0320296	-0.0131639	Q13685	Q13685	Angio-associated migratory cell protein	AAMP	5	5	5	15.4	15.4	15.4	46.75	0	36.822	583540000	27	25.2507	25.2301	25.1691	24.8798	25.2372	25.32	25.0268		25.3989	24.8152
	0.0303322	0.00796852	Q8ND56	Q8ND56	Protein LSM14 homolog A	LSM14A	6	6	6	12.3	12.3	12.3	50.529	0	30.184	824500000	31	25.4773	25.6512	25.7419	25.633	25.8488	25.6703	25.7471		25.7993	25.4969
	0.0301606	0.00687408	O43396	O43396	Thioredoxin-like protein 1	TXNL1	10	10	10	50.5	50.5	50.5	32.251	0	86.102	1239000000	66	26.1403	26.3056	26.2807	26.1501	26.3961	26.1637	26.3998		26.3404	26.1418
	0.0298508	-0.0205571	P15880	P15880	40S ribosomal protein S2	RPS2	20	20	20	62.1	62.1	62.1	31.324	0	90.948	35214000000	233	31.0594	31.2124	31.0868	31.4742	30.7679	31.3338	30.7834		30.661	31.6201
	0.0292443	0.00549707	Q14966	Q14966	Zinc finger protein 638	ZNF638	47	47	47	32.3	32.3	32.3	220.62	0	253.24	4508900000	274	27.9938	28.1891	28.2589	28.0445	28.0472	28.1646	28.1014		28.1679	28.0149
	0.0286962	0.00472422	P13726	P13726	Tissue factor	F3	9	9	9	39	39	39	33.067	0	98.615	638880000	60	25.3263	25.3011	25.351	25.4166	25.3906	25.4036	25.2987		25.2394	25.5057
	0.0286074	-0.00377274	P63261	P63261	Actin, cytoplasmic 2;Actin, cytoplasmic 2, N-terminally processed	ACTG1	33	33	2	82.9	82.9	4.8	41.792	0	323.31	112630000000	856	32.8053	32.7084	32.7609	32.6934	32.6669	32.7025	32.7985		32.7743	32.6176
	0.0279239	-0.0151192	P78417	P78417	Glutathione S-transferase omega-1	GSTO1	3	3	3	11.6	11.6	11.6	27.566	0	8.2342	105280000	17	22.7656	22.6339	22.5068	22.5668	23.0879	22.309	23.1161		22.7143	22.649
	0.0275864	0.0224638	Q02978	Q02978	Mitochondrial 2-oxoglutarate/malate carrier protein	SLC25A11	2	2	2	7.6	7.6	7.6	34.061	0	13.114	93237000	7	22.5937	21.5446	22.6071	22.8047	22.7485	22.5689	22.1951		22.7167	22.448
	0.0275286	-0.00680075	O00541	O00541	Pescadillo homolog	PES1	14	14	14	23.6	23.6	23.6	68.002	0	57.688	1195300000	76	26.0818	26.0381	26.2726	26.391	26.3381	26.26	26.2592		26.2373	26.1136
	0.0274249	0.00868101	Q8ND24	Q8ND24	RING finger protein 214	RNF214	5	5	5	11.1	11.1	11.1	77.667	0	12.977	151960000	18	23.1195	23.2108	23.2714	23.1204	23.3709	22.9775	23.42		23.3945	23.1172
	0.0270947	0.0184909	P62314	P62314	Small nuclear ribonucleoprotein Sm D1	SNRPD1	2	2	2	27.7	27.7	27.7	13.281	0	29.136	1137700000	48	26.3065	26.3339	26.2896	26.2704	25.288	26.0944	25.9888		26.1185	26.263
	0.0270843	0.00837898	O14979	O14979	Heterogeneous nuclear ribonucleoprotein D-like	HNRNPDL	11	9	9	25.5	23.1	23.1	46.437	0	59.543	1643200000	99	26.8335	26.6026	26.6653	26.931	26.4641	26.6728	26.6216		26.6604	26.876
	0.0270368	-0.00545969	Q99729	Q99729	Heterogeneous nuclear ribonucleoprotein A/B	HNRNPAB	9	9	9	23.2	23.2	23.2	36.224	0	38.085	1163400000	56	26.394	26.1187	26.215	26.1345	26.2325	26.343	26.1524		26.1324	26.2262
	0.026748	-0.0030036	P00390	P00390	Glutathione reductase, mitochondrial	GSR	17	17	17	55.4	55.4	55.4	56.256	0	175.09	5120200000	202	28.3237	28.31	28.3779	28.2033	28.3059	28.3287	28.3526		28.2429	28.2804
	0.0266283	-0.0128863	Q96GX9	Q96GX9	Methylthioribulose-1-phosphate dehydratase	APIP	3	3	3	15.3	15.3	15.3	27.125	0	9.894	99412000	15	22.3405	22.3585	22.543	22.9529	22.9368	22.4855	22.8231		22.5229	22.6223
	0.0262986	0.0214533	Q13418	Q13418	Integrin-linked protein kinase	ILK	5	5	5	11.1	11.1	11.1	51.419	0	7.0471	38600000	14	21.617	20.7885	21.2033	21.191	22.2233	21.3234	21.5451		21.3164	21.5194
	0.0261509	-0.023772	Q15750	Q15750	TGF-beta-activated kinase 1 and MAP3K7-binding protein 1	TAB1	4	4	4	9.9	9.9	9.9	54.643	0	4.1236	53761000	11	22.2165	21.9848	20.8169	21.9232	22.3004	22.0167	21.7852		21.5988	21.8976
	0.0259138	-0.0336697	Q9BT09	Q9BT09	Protein canopy homolog 3	CNPY3	2	2	2	11.2	11.2	11.2	30.748	0	41.581	102770000	12	21.0775	22.9152	22.8334	23.0313	23.2016	22.4197	22.72		22.7366	22.4363
	0.0248581	-0.00962057	Q9NZT2	Q9NZT2	Opioid growth factor receptor	OGFR	13	13	13	31	31	31	73.324	0	62.635	250500000	44	23.8143	23.8441	23.9336	24.2345	23.9981	23.8097	24.149		24.1586	23.7039
	0.0241828	0.0046504	P05556	P05556	Integrin beta-1	ITGB1	40	40	40	47.7	47.7	47.7	88.414	0	323.31	38296000000	541	31.1801	31.321	31.1446	31.2515	31.4113	31.3233	31.1977		31.1902	31.3543
	0.0233888	-0.00977144	Q96EV2	Q96EV2	RNA-binding protein 33	RBM33	5	5	5	7.4	7.4	7.4	129.98	0	15.761	132470000	25	23.0795	22.6345	23.0836	22.9936	23.205	22.7841	22.8494		23.094	23.2305
	0.0228934	0.00793982	P29692	P29692	Elongation factor 1-delta	EEF1D	8	8	8	38.1	38.1	38.1	31.121	0	101.09	1490600000	73	26.3566	26.3626	26.4197	26.4762	26.7316	26.2813	26.6653		26.6409	26.3216
	0.0220337	-0.0073185	Q9Y6Y8	Q9Y6Y8	SEC23-interacting protein	SEC23IP	7	7	7	9.1	9.1	9.1	111.08	0	15.056	178070000	23	23.2354	23.3945	23.4065	23.6135	23.5277	23.1948	23.6637		23.4937	23.3605
	0.0220225	-0.00929947	O96008	O96008	Mitochondrial import receptor subunit TOM40 homolog	TOMM40	5	5	5	25.2	25.2	25.2	37.893	0	47.73	138930000	13	23.338	23.0652	23.394	23.0806	22.7914	23.1456	22.9162		23.0953	23.341
	0.0215875	-0.00749893	P41223	P41223	Protein BUD31 homolog	BUD31	4	4	4	33.3	33.3	33.3	17	0	6.8992	75462000	16	21.9934	22.3506	22.3813	22.2415	22.4472	22.0441	22.3227		22.4692	22.2652
	0.0212869	-0.00561829	P54819	P54819	Adenylate kinase 2, mitochondrial;Adenylate kinase 2, mitochondrial, N-terminally processed	AK2	4	4	4	21.3	21.3	21.3	26.477	0	10.173	79757000	13	22.2	22.2299	22.2432	22.2593	22.4051	22.1471	22.5361		22.1954	22.1689
	0.0208522	-0.0105362	P18124	P18124	60S ribosomal protein L7	RPL7	20	20	20	54.8	54.8	54.8	29.225	0	150.3	10082000000	180	29.2993	29.3114	29.3531	29.5489	28.8093	29.3426	29.1043		29.0257	29.5429
	0.020153	0.00645008	P27348	P27348	14-3-3 protein theta	YWHAQ	15	12	12	58.8	51.8	51.8	27.764	0	81.719	1070500000	56	25.9324	25.9941	26.0422	25.7918	26.2195	25.9426	26.1719		26.1062	25.7892
	0.0198453	0.00733318	O95793	O95793	Double-stranded RNA-binding protein Staufen homolog 1	STAU1	7	7	7	15.3	15.3	15.3	63.182	0	17.626	197830000	25	23.8297	23.3994	23.4227	23.4741	23.834	23.7116	23.7135		23.5194	23.4527
	0.0176893	0.00331554	Q92598	Q92598	Heat shock protein 105 kDa	HSPH1	38	36	35	55.1	52.4	52.4	96.864	0	323.31	8548400000	314	29.1129	28.9652	28.9729	28.987	29.1721	28.9778	29.1885		29.0091	29.006
	0.0175117	0.00483541	Q15032;Q9UBL0	Q15032	R3H domain-containing protein 1	R3HDM1	11	11	10	14.1	14.1	12	120.69	0	36.032	416300000	72	24.8103	24.6898	24.4532	24.5416	24.8654	24.7173	24.5797		24.6633	24.7472
	0.0174033	0.00670815	Q13547;O15379	Q13547	Histone deacetylase 1	HDAC1	11	7	7	34.4	25.1	25.1	55.102	0	16.047	163650000	18	23.4874	23.3846	23.1755	23.2853	23.3047	23.2054	23.7108		23.0978	23.3228
	0.0162257	-0.00410032	O95707	O95707	Ribonuclease P protein subunit p29	POP4	4	4	4	19.1	19.1	19.1	25.424	0	19.896	105800000	23	22.6518	22.9385	22.8051	22.6529	22.6156	22.6909	22.6005		22.8799	22.7434
	0.0156962	0.0022212	Q14697	Q14697	Neutral alpha-glucosidase AB	GANAB	23	23	23	31.6	31.6	31.6	106.87	0	82.603	1337500000	102	26.3684	26.333	26.3932	26.4099	26.3126	26.2573	26.422		26.473	26.3103
	0.0156634	-0.00674124	Q8TF05	Q8TF05	Serine/threonine-protein phosphatase 4 regulatory subunit 1	PPP4R1	3	3	3	2.9	2.9	2.9	107	0	7.4936	30797000	11	20.4886	20.9833	21.1776	21.1253	21.0236	20.8143	20.9466		20.9903	21.0606
	0.014559	0.0172605	Q9NUJ1	Q9NUJ1	Mycophenolic acid acyl-glucuronide esterase, mitochondrial	ABHD10	3	3	3	15	15	15	33.932	0	24.225	90449000	12	21.1004	22.3549	22.4999	22.764	23.0266	22.0726	22.8155		22.3691	22.2084
	0.0140362	0.00207787	P21127;Q13882	P21127	Cyclin-dependent kinase 11B	CDK11B	42	42	8	48.1	48.1	11.4	92.619	0	170.86	11575000000	293	29.4753	29.465	29.41	29.57	29.6461	29.537	29.5559		29.4852	29.4834
	0.0129647	0.00475092	P15151	P15151	Poliovirus receptor	PVR	6	6	6	17	17	17	45.302	0	68.274	2802700000	36	27.5664	27.4615	27.2354	27.3422	27.6786	27.4979	27.6998		27.2208	27.4278
	0.0123919	-0.00297689	P60660;P14649	P60660	Myosin light polypeptide 6	MYL6	9	9	9	55.6	55.6	55.6	16.93	0	34.596	1140600000	46	25.9682	26.2344	26.0762	26.1926	26.0664	26.0834	26.2067		26.2119	25.9163
	0.0121958	-0.00516853	Q29980	Q29980	MHC class I polypeptide-related sequence B	MICB	8	8	8	26.9	26.9	26.9	42.575	0	136.03	1122600000	55	25.7841	26.2072	26.0169	25.9377	26.4783	26.2235	26.0597		26.0716	25.9638
	0.0118295	-0.00417185	P04626	P04626	Receptor tyrosine-protein kinase erbB-2	ERBB2	5	5	5	5.9	5.9	5.9	137.91	0	25.306	252420000	30	23.7547	23.5784	23.5135	23.5244	24.0636	23.6131	23.6961		23.732	23.6898
	0.0106945	0.00200224	O60506	O60506	Heterogeneous nuclear ribonucleoprotein Q	SYNCRIP	37	37	31	60.2	60.2	54.3	69.602	0	323.31	23301000000	469	30.6086	30.5497	30.5003	30.5789	30.4748	30.5661	30.4973		30.4033	30.711
	0.0098343	-0.00583725	P04732	P04732	Metallothionein-1E	MT1E	2	1	1	52.5	32.8	32.8	6.0142	0	35.896	1506500000	41	25.7484	26.2892	26.602	26.4148	26.4885	26.4159	26.1044		26.5973	26.0934
	0.00954707	0.00102711	O95834	O95834	Echinoderm microtubule-associated protein-like 2	EML2	23	23	23	47.8	47.8	47.8	70.678	0	188.13	4762300000	174	28.1728	28.2516	28.2854	28.1449	28.138	28.2165	28.1538		28.2038	28.2243
	0.00945764	-0.000936604	P51114	P51114	Fragile X mental retardation syndrome-related protein 1	FXR1	24	24	21	44.1	44.1	40.7	69.72	0	144.31	5380300000	166	28.3189	28.3851	28.3709	28.4714	28.3165	28.3932	28.3696		28.3821	28.3416
	0.00912893	-0.00264597	Q8TCS8	Q8TCS8	Polyribonucleotide nucleotidyltransferase 1, mitochondrial	PNPT1	5	5	5	9.3	9.3	9.3	85.95	0	11.154	107370000	13	22.8198	22.7919	22.7646	22.8903	22.5522	22.7032	23.0108		22.6788	22.6516
	0.00905935	-0.00363111	O14776	O14776	Transcription elongation regulator 1	TCERG1	8	8	8	7.6	7.6	7.6	123.9	0	11.32	227110000	17	24.2416	23.6954	23.8716	23.6734	23.6827	23.8739	23.739		23.9911	23.7132
	0.00840495	-0.010705	Q9UBL6	Q9UBL6	Copine-7	CPNE7	5	4	4	11.1	9.6	9.6	70.293	0	13.429	77250000	9	22.8735	22.3192	20.8099	22.2201	22.7295	22.0994	22.517		21.9055	22.197
	0.00809822	0.00278568	Q9NVH1	Q9NVH1	DnaJ homolog subfamily C member 11	DNAJC11	9	9	9	20.4	20.4	20.4	63.277	0	28.973	186430000	32	23.8198	23.5814	23.2791	23.4625	23.6422	23.3898	23.5431		23.6536	23.6526
	0.00796502	-0.000875282	Q92841	Q92841	Probable ATP-dependent RNA helicase DDX17	DDX17	42	41	32	52.9	52.9	44	80.272	0	323.31	24524000000	411	30.6	30.5443	30.5903	30.5806	30.5343	30.5088	30.6708		30.5881	30.5084
	0.00440024	0.000881195	P11047	P11047	Laminin subunit gamma-1	LAMC1	42	42	42	34.7	34.7	34.7	177.6	0	323.31	3138900000	246	27.5845	27.6244	27.5086	27.7327	27.7819	27.671	27.5778		27.5838	27.7565
	0.00426254	0.000641537	P35606	P35606	Coatomer subunit beta	COPB2	32	32	32	51.9	51.9	51.9	102.49	0	178.77	3531700000	212	27.7315	27.6824	27.7667	27.8073	27.8332	27.6623	27.8651		27.8152	27.7168
	0.00414185	0.00220871	Q9UII4	Q9UII4	E3 ISG15--protein ligase HERC5	HERC5	10	10	10	12.6	12.6	12.6	116.85	0	46.213	256010000	34	24.2913	23.6619	23.7752	24.2014	24.4337	23.9198	24.0992		24.0561	24.2245
	0.00412983	0.00122108	P50995;P27216	P50995	Annexin A11	ANXA11	10	10	10	23.8	23.8	23.8	54.389	0	24.099	459410000	26	24.7555	24.7309	24.7746	24.8103	25.0333	24.5805	24.7997		24.957	24.9514
	0.00387179	0.00154972	P52948	P52948	Nuclear pore complex protein Nup98-Nup96;Nuclear pore complex protein Nup98;Nuclear pore complex protein Nup96	NUP98	12	12	12	8.3	8.3	8.3	197.58	0	35.903	369550000	41	24.4953	24.3801	24.4068	24.0084	24.6433	24.3646	24.2246		24.5687	24.3955
	0.00380735	-0.00112562	P68400;Q8NEV1	P68400;Q8NEV1	Casein kinase II subunit alpha;Casein kinase II subunit alpha 3	CSNK2A1;CSNK2A3	5	5	5	19.4	19.4	19.4	45.143	0	17.546	115810000	21	22.9973	23.2125	23.0045	22.7626	22.8213	22.8955	23.0931		22.8817	22.9638
	0.00332861	-0.000695229	P46776	P46776	60S ribosomal protein L27a	RPL27A	10	10	10	39.9	39.9	39.9	16.561	0	61.269	5493100000	93	28.4489	28.3549	28.3036	28.5123	28.3055	28.3659	28.5366		28.2473	28.3875
	0.00220811	-0.000977421	P09382	P09382	Galectin-1	LGALS1	8	8	8	79.3	79.3	79.3	14.716	0	86.313	2618000000	86	27.3974	27.3513	27.2251	27.0785	27.592	27.0784	27.6838		27.2718	27.2775
	0.00212756	0.000454617	Q6PL18;Q9ULI0	Q6PL18	ATPase family AAA domain-containing protein 2	ATAD2	29	29	29	28.2	28.2	28.2	158.55	0	96.036	959520000	108	25.8557	25.9323	25.8056	26.0392	26.13	25.9413	25.8884		25.9576	26.0246
	0.00175934	-0.000689602	Q9Y3E5	Q9Y3E5	Peptidyl-tRNA hydrolase 2, mitochondrial	PTRH2	6	6	6	54.2	54.2	54.2	19.193	0	29.861	378050000	39	24.5596	24.4088	24.4437	24.2369	24.3383	24.4817	24.6504		24.0255	24.4296
	0.00141797	-0.00048933	P23921	P23921	Ribonucleoside-diphosphate reductase large subunit	RRM1	11	11	11	24.7	24.7	24.7	90.069	0	36.638	332240000	57	24.0972	24.3009	24.5297	24.0335	24.3864	24.383	24.1176		24.2462	24.3294
	0.0011962	-0.000241661	Q9ULV4;Q6QEF8	Q9ULV4	Coronin-1C	CORO1C	13	13	13	32.5	32.5	32.5	53.248	0	38.076	889490000	68	25.7724	25.8647	25.7697	25.6074	25.808	25.6958	25.8837		25.8229	25.6543
	0.00019361	-7.56264e-05	O95202	O95202	LETM1 and EF-hand domain-containing protein 1, mitochondrial	LETM1	5	5	5	6.9	6.9	6.9	83.353	0	9.1823	1554200000	22	26.2985	26.6333	26.6393	26.3649	26.8467	26.445	26.5901		26.7514	26.4394

### Sheet: S10
Significant	(-Log(P-value))	Difference	Protein IDs	Majority protein IDs	Protein names	Gene names	Peptides	Razor + unique peptides	Unique peptides	Sequence coverage [%]	Unique + razor sequence coverage [%]	Unique sequence coverage [%]	Mol. weight [kDa]	Q-value	Score	Intensity	MS/MS count	LFQ intensity NO_RNASEH_5	LFQ intensity NO_RNASEH_6	LFQ intensity NO_RNASEH_7	LFQ intensity NO_RNASEH_8	LFQ intensity RNASEH_1	LFQ intensity RNASEH_2	LFQ intensity RNASEH_3	LFQ intensity RNASEH_4
+	5.25978	2.48676	Q9NPD3	Q9NPD3	Exosome complex component RRP41	EXOSC4	2	2	2	9.8	9.8	9.8	26.383	0	6.4925	84881000	7	21.8912	21.9455	21.2478	21.8037	24.3178	24.1263	24.1942	24.197
+	4.28594	0.266253	Q13595	Q13595	Transformer-2 protein homolog alpha	TRA2A	23	19	19	58.2	51.1	51.1	32.688	0	166.22	17956000000	219	31.2773	31.2288	31.3203	31.3339	31.5577	31.5862	31.5357	31.5458
+	3.76994	0.980341	P08708	P08708	40S ribosomal protein S17	RPS17	6	6	6	52.6	52.6	52.6	15.55	0	73.496	806230000	54	26.0902	26.1504	26.5316	26.4878	27.3176	27.3772	27.2132	27.2734
+	3.72812	4.39384	P60709;Q6S8J3;A5A3E0;P0CG38;P0CG39;Q9BYX7	P60709	Actin, cytoplasmic 1;Actin, cytoplasmic 1, N-terminally processed	ACTB	33	2	2	78.7	4.8	4.8	41.736	0	68.737	526820000	27	21.2366	21.3231	22.1784	21.9938	26.9284	26.91	25.2011	25.2678
+	3.44926	0.320642	P53999	P53999	Activated RNA polymerase II transcriptional coactivator p15	SUB1	6	6	6	31.5	31.5	31.5	14.395	0	57.694	670360000	37	26.4992	26.4997	26.6235	26.5904	26.859	26.7961	26.942	26.8982
+	3.2821	0.646041	Q13242	Q13242	Serine/arginine-rich splicing factor 9	SRSF9	9	9	9	45.2	45.2	45.2	25.542	0	34.197	560460000	51	26.2951	26.1365	25.8552	25.9785	26.6935	26.7201	26.732	26.7038
+	3.15508	0.379812	Q6UN15	Q6UN15	Pre-mRNA 3-end-processing factor FIP1	FIP1L1	19	19	19	34.2	34.2	34.2	66.526	0	200.33	3415200000	129	28.9371	28.7747	28.8197	28.7848	29.3191	29.1324	29.1314	29.2527
+	3.08392	0.986366	O75494;Q8WXF0	O75494	Serine/arginine-rich splicing factor 10	SRSF10	11	11	11	34	34	34	31.3	0	123.86	9591200000	138	30.3404	29.7349	29.6662	29.9538	31.0554	30.8403	30.8632	30.8819
+	2.96712	0.500833	P18621	P18621	60S ribosomal protein L17	RPL17	14	14	14	54.9	54.9	54.9	21.397	0	67.237	1617500000	91	27.7786	27.7938	27.4556	27.7465	28.1092	28.2	28.229	28.2397
+	2.89173	0.297176	P51991	P51991	Heterogeneous nuclear ribonucleoprotein A3	HNRNPA3	24	24	24	56.6	56.6	56.6	39.594	0	282.04	7474600000	220	30.0592	29.8688	29.9276	30.0794	30.2868	30.2849	30.2482	30.3038
+	2.87975	0.347446	P63241;Q6IS14;Q9GZV4	P63241;Q6IS14;Q9GZV4	Eukaryotic translation initiation factor 5A-1;Eukaryotic translation initiation factor 5A-1-like;Eukaryotic translation initiation factor 5A-2	EIF5A;EIF5AL1;EIF5A2	12	12	12	66.9	66.9	66.9	16.832	0	192.86	1805800000	85	28.1	27.8313	27.8784	27.9711	28.3155	28.2987	28.3124	28.244
+	2.86258	0.455921	Q04837	Q04837	Single-stranded DNA-binding protein, mitochondrial	SSBP1	9	9	9	60.8	60.8	60.8	17.259	0	91.971	1782100000	61	28.0207	27.7023	27.8961	27.8684	28.4698	28.2814	28.258	28.3021
+	2.84542	1.14057	Q13243	Q13243	Serine/arginine-rich splicing factor 5	SRSF5	15	15	14	39.3	39.3	39.3	31.263	0	118.81	18636000000	125	31.2298	30.617	30.3545	30.9842	32.1216	31.829	31.9484	31.8487
+	2.84221	0.81576	P62851	P62851	40S ribosomal protein S25	RPS25	4	4	4	29.6	29.6	29.6	13.742	0	7.7679	436430000	10	25.718	25.6763	25.623	25.4248	26.1801	26.7464	26.2438	26.5349
+	2.77511	0.636501	Q96EY4	Q96EY4	Translation machinery-associated protein 16	TMA16	8	8	8	37.4	37.4	37.4	23.864	0	24.365	389960000	44	25.7705	25.661	25.2522	25.5343	26.1406	26.3031	26.1753	26.1451
+	2.74258	0.40628	Q5T3I0	Q5T3I0	G patch domain-containing protein 4	GPATCH4	14	14	14	42.6	42.6	42.6	50.381	0	114.94	2062600000	57	28.2343	28.1069	27.9917	28.2021	28.6875	28.485	28.4415	28.5462
+	2.67939	1.24347	Q7L4I2	Q7L4I2	Arginine/serine-rich coiled-coil protein 2	RSRC2	6	6	6	18.4	18.4	18.4	50.559	0	49.348	289370000	20	24.6089	24.6125	24.374	25.0454	26.4701	25.5938	25.8516	25.6992
+	2.62894	0.316867	Q9BVJ6;Q5TAP6	Q9BVJ6	U3 small nucleolar RNA-associated protein 14 homolog A	UTP14A	13	13	13	25.3	25.3	25.3	87.977	0	74.692	380030000	46	25.7109	25.6538	25.6716	25.8184	26.1168	25.9442	26.1206	25.9408
+	2.54032	0.329249	P23528	P23528	Cofilin-1	CFL1	12	12	9	72.9	72.9	54.2	18.502	0	130.74	2920300000	98	28.6469	28.6222	28.8459	28.611	29.0843	28.9278	28.9583	29.0725
+	2.40516	0.571034	Q7Z4V5;Q9Y3E1	Q7Z4V5	Hepatoma-derived growth factor-related protein 2	HDGFRP2	23	22	22	28.6	27.4	27.4	74.316	0	205.74	3618800000	106	29.13	28.6341	28.7325	28.7232	29.2395	29.499	29.4506	29.3148
+	2.39611	0.365349	Q99538	Q99538	Legumain	LGMN	7	7	7	16.6	16.6	16.6	49.411	0	37.361	814900000	43	26.7292	26.8393	26.8743	26.8277	27.2633	27.1795	26.9752	27.314
+	2.3542	0.663219	Q6P1L8	Q6P1L8	39S ribosomal protein L14, mitochondrial	MRPL14	2	2	2	13.8	13.8	13.8	15.947	0.00034106	3.3228	35771000	7	22.2466	21.8582	22.1778	22.429	22.6869	23.0455	22.9428	22.6892
+	2.27104	0.478256	O95340	O95340	Bifunctional 3-phosphoadenosine 5-phosphosulfate synthase 2;Sulfate adenylyltransferase;Adenylyl-sulfate kinase	PAPSS2	4	3	3	10.3	8	8	69.5	0	13.455	30203000	19	22.0269	21.8265	21.7617	21.7882	22.057	22.3758	22.3843	22.4993
+	2.24467	1.02327	O75962	O75962	Triple functional domain protein	TRIO	4	4	4	2.1	2.1	2.1	346.9	0	5.5385	52785000	7	21.7309	22.0517	22.8496	22.3015	23.1786	23.1491	23.287	23.4121
+	2.24255	0.894904	Q9NP58	Q9NP58	ATP-binding cassette sub-family B member 6, mitochondrial	ABCB6	2	2	2	4.3	4.3	4.3	93.884	0	6.3395	22693000	3	21.7026	20.9387	21.8703	21.6378	22.3028	22.5746	22.3908	22.4609
+	2.15216	0.550438	P20290	P20290	Transcription factor BTF3	BTF3	8	8	8	54.4	54.4	54.4	22.168	0	65.38	226160000	42	24.9704	24.5236	25.0777	24.7817	25.2747	25.4306	25.551	25.2987
+	1.90315	0.637196	Q9BRL6	Q9BRL6	Serine/arginine-rich splicing factor 8	SRSF8	8	6	6	28	28	28	32.287	0	65.06	383100000	38	25.7883	25.2511	25.2046	25.7937	26.1889	26.2765	26.2041	25.917
+	1.79713	1.43011	Q9Y4E5	Q9Y4E5	Zinc finger protein 451	ZNF451	6	6	6	6.9	6.9	6.9	121.48	0	9.468	86453000	14	22.685	22.0194	23.7588	22.1499	24.2684	24.4029	23.6295	24.0329
+	1.7657	0.624046	P62750	P62750	60S ribosomal protein L23a	RPL23A	3	3	3	23.7	23.7	23.7	17.695	0	7.4303	270230000	19	25.1157	25.133	25.1421	24.8672	26.1829	25.6963	25.3489	25.526
+	1.75889	0.602063	Q8TAT6	Q8TAT6	Nuclear protein localization protein 4 homolog	NPLOC4	8	8	8	16.9	16.9	16.9	68.119	0	26.944	128610000	25	23.8409	23.7043	24.3285	24.1145	24.6701	24.2744	24.5938	24.8581
+	1.73163	0.947992	Q86U38	Q86U38	Nucleolar protein 9	NOP9	1	1	1	2.4	2.4	2.4	69.437	0	5.4103	11429000	4	21.0991	21.1869	21.2819	20.9299	21.4175	22.5725	22.533	21.7668
+	1.68124	0.496886	P68400;Q8NEV1	P68400;Q8NEV1	Casein kinase II subunit alpha;Casein kinase II subunit alpha 3	CSNK2A1;CSNK2A3	5	5	5	19.4	19.4	19.4	45.143	0	10.908	81768000	12	23.1313	23.3254	23.6409	23.2799	23.7497	24.1896	23.6597	23.766
+	1.58545	2.57147	P28347;Q15561;Q99594;Q15562	P28347;Q15561;Q99594;Q15562	Transcriptional enhancer factor TEF-1;Transcriptional enhancer factor TEF-3;Transcriptional enhancer factor TEF-5;Transcriptional enhancer factor TEF-4	TEAD1;TEAD4;TEAD3;TEAD2	2	2	2	4.7	4.7	4.7	47.945	0.00038447	4.9171	231300000	11	25.2508	22.075	21.9394	21.4087	25.1489	25.139	25.2687	25.4031
+	1.51786	2.15713	Q9ULW0	Q9ULW0	Targeting protein for Xklp2	TPX2	4	4	4	6.3	6.3	6.3	85.652	0	10.421	133720000	8	23.5838	21.192	21.755	22.1677	24.1002	26.0045	23.5713	23.6511
+	1.50133	0.69698	Q14978	Q14978	Nucleolar and coiled-body phosphoprotein 1	NOLC1	30	30	30	36.6	36.6	36.6	73.602	0	204.44	37678000000	381	32.4338	31.8436	31.6548	32.3207	32.6493	33.085	32.9605	32.3459
+	1.49139	1.61423	P05089	P05089	Arginase-1	ARG1	9	9	9	40.1	40.1	40.1	34.735	0	26.512	250910000	22	23.9937	23.6651	24.3123	23.8796	24.1972	26.6637	26.3223	25.1245
+	1.38721	0.723794	O94766	O94766	Galactosylgalactosylxylosylprotein 3-beta-glucuronosyltransferase 3	B3GAT3	2	2	2	7.2	7.2	7.2	37.121	0	7.4049	30407000	8	21.6436	22.4594	21.2481	22.1907	22.6661	22.5015	22.5105	22.7589
+	1.17782	1.65236	Q8TF01	Q8TF01	Arginine/serine-rich protein PNISR	PNISR	2	2	2	2.9	2.9	2.9	92.576	0.00035791	3.929	79996000	9	23.1142	20.8658	23.773	21.3168	24.6336	23.703	23.6969	23.6458
	4.98731	-1.70175	Q14149	Q14149	MORC family CW-type zinc finger protein 3	MORC3	2	2	2	2.9	2.9	2.9	107.11	0	6.081	33336000	11	22.9463	23.0863	22.9674	22.8597	21.2658	21.5934	21.0815	21.1121
	4.55784	-0.281307	P30050	P30050	60S ribosomal protein L12	RPL12	6	6	6	47.3	47.3	47.3	17.818	0	28.373	987160000	31	27.436	27.4619	27.4328	27.4133	27.1974	27.1551	27.0919	27.1743
	4.05645	-0.312047	O15355	O15355	Protein phosphatase 1G	PPM1G	18	18	18	37	37	37	59.271	0	208.55	3542900000	145	29.2994	29.3459	29.2282	29.2453	29.0165	28.9743	28.9181	28.9617
	3.82242	-0.229283	O75367	O75367	Core histone macro-H2A.1	H2AFY	12	12	10	46.3	46.3	39.3	39.183	0	116.44	2598500000	106	28.8128	28.8772	28.7977	28.769	28.619	28.5649	28.5567	28.5989
	3.75096	-0.468874	P20340;Q9NRW1;Q14964	P20340;Q9NRW1	Ras-related protein Rab-6A;Ras-related protein Rab-6B	RAB6A;RAB6B	3	3	3	14.9	14.9	14.9	23.593	0	22.885	2807600000	18	29.0244	29.0772	28.9156	29.0405	28.5703	28.5785	28.4133	28.6202
	3.58692	-0.237669	P05198	P05198	Eukaryotic translation initiation factor 2 subunit 1	EIF2S1	16	16	16	57.8	57.8	57.8	36.112	0	56.397	1546500000	64	28.1006	28.0708	28.052	27.9717	27.8304	27.8107	27.8324	27.7709
	3.47703	-0.322174	Q14C86	Q14C86	GTPase-activating protein and VPS9 domain-containing protein 1	GAPVD1	4	4	4	3.8	3.8	3.8	164.98	0	9.2482	106330000	12	24.237	24.1936	24.1903	24.2324	23.9125	23.7839	23.8804	23.9879
	3.43947	-0.160169	P27348	P27348	14-3-3 protein theta	YWHAQ	13	11	11	62.9	55.5	55.5	27.764	0	75.279	1150800000	59	27.5787	27.6324	27.5794	27.5557	27.4166	27.3885	27.4576	27.4429
	3.31591	-0.234946	Q99575	Q99575	Ribonucleases P/MRP protein subunit POP1	POP1	20	20	20	29.4	29.4	29.4	114.71	0	81.473	970010000	96	27.3667	27.4587	27.3434	27.388	27.2194	27.1141	27.1247	27.1589
	3.29939	-0.212228	Q13283	Q13283	Ras GTPase-activating protein-binding protein 1	G3BP1	15	15	14	43.8	43.8	41.2	52.164	0	121.81	2494100000	102	28.7794	28.7132	28.7242	28.6624	28.4755	28.5636	28.4817	28.5095
	3.24053	-0.253097	P00367;P49448	P00367;P49448	Glutamate dehydrogenase 1, mitochondrial;Glutamate dehydrogenase 2, mitochondrial	GLUD1;GLUD2	8	8	8	20.1	20.1	20.1	61.397	0	40.633	592280000	41	26.6698	26.7723	26.6756	26.5879	26.4089	26.4396	26.4262	26.4185
	3.2358	-0.153587	P09960	P09960	Leukotriene A-4 hydrolase	LTA4H	15	15	15	34.5	34.5	34.5	69.284	0	172.2	1020700000	69	27.4121	27.4446	27.4207	27.3515	27.2386	27.2865	27.2319	27.2575
	3.2353	-0.18581	Q02790	Q02790	Peptidyl-prolyl cis-trans isomerase FKBP4;Peptidyl-prolyl cis-trans isomerase FKBP4, N-terminally processed	FKBP4	25	25	25	59.5	59.5	59.5	51.804	0	111.2	3802600000	128	29.3307	29.382	29.3107	29.2887	29.1145	29.1389	29.1159	29.1994
	3.18229	-0.249356	P62249	P62249	40S ribosomal protein S16	RPS16	10	10	10	49.3	49.3	49.3	16.445	0	45.375	3371700000	93	29.1009	29.2311	29.2253	29.204	28.9136	28.931	28.9081	29.0112
	3.11971	-0.134567	Q9H0A0	Q9H0A0	N-acetyltransferase 10	NAT10	24	24	24	30.7	30.7	30.7	115.73	0	99.308	1108600000	113	27.5641	27.4849	27.5124	27.512	27.3778	27.4113	27.3485	27.3974
	3.10454	-0.407283	Q71DI3	Q71DI3	Histone H3.2	HIST2H3A	5	5	1	45.6	45.6	23.5	15.388	0	11.336	4150300000	33	29.5062	29.6115	29.6474	29.4712	29.017	29.1343	29.2307	29.2253
	3.09795	-0.239584	Q14676	Q14676	Mediator of DNA damage checkpoint protein 1	MDC1	18	18	18	15.6	15.6	15.6	226.66	0	91.974	598030000	56	26.6729	26.685	26.6385	26.7375	26.4717	26.3495	26.4979	26.4564
	3.06442	-0.330143	Q8ND82	Q8ND82	Zinc finger protein 280C	ZNF280C	9	9	8	16.8	16.8	15.6	83.095	0	27.463	305550000	34	25.7528	25.8696	25.7554	25.7577	25.5894	25.4226	25.4104	25.3924
	3.0484	-0.501475	P07602	P07602	Prosaposin;Saposin-A;Saposin-B-Val;Saposin-B;Saposin-C;Saposin-D	PSAP	13	13	13	31.5	31.5	31.5	58.112	0	28.729	928650000	70	27.5772	27.3011	27.3892	27.4499	26.9272	27.0113	27.0105	26.7626
	3.04293	-0.162169	Q9UI12	Q9UI12	V-type proton ATPase subunit H	ATP6V1H	11	11	11	26.3	26.3	26.3	55.882	0	62.48	420780000	42	26.2096	26.1072	26.126	26.1293	25.9928	25.9929	25.9389	25.9987
	3.03577	-0.200193	P23284	P23284	Peptidyl-prolyl cis-trans isomerase B	PPIB	7	7	7	36.6	36.6	36.6	23.742	0	16.509	989830000	43	27.3917	27.4795	27.3759	27.358	27.2534	27.1639	27.2026	27.1845
	2.98052	-0.188955	Q13618	Q13618	Cullin-3	CUL3	3	3	3	4.9	4.9	4.9	88.929	0	8.7099	79818000	6	23.7883	23.8141	23.7179	23.7932	23.6264	23.6125	23.6	23.5187
	2.96536	-1.75202	Q8WUX1	Q8WUX1	Sodium-coupled neutral amino acid transporter 5	SLC38A5	2	2	2	3.2	3.2	3.2	51.457	0.00034554	3.4812	68100000	9	23.9367	24.0931	24.089	24.4864	22.8329	21.9663	21.885	22.913
	2.87675	0.204931	Q92804	Q92804	TATA-binding protein-associated factor 2N	TAF15	19	19	17	42.6	42.6	42.6	61.829	0	228.47	5361900000	156	29.5562	29.5445	29.5873	29.6288	29.7276	29.8696	29.7517	29.7875
	2.86938	-0.139083	Q14554	Q14554	Protein disulfide-isomerase A5	PDIA5	9	9	9	21.2	21.2	21.2	59.594	0	43.218	592620000	50	26.6259	26.645	26.6034	26.5565	26.4273	26.4646	26.4807	26.5018
	2.81393	-0.381105	Q96S94	Q96S94	Cyclin-L2	CCNL2	5	5	5	20.4	20.4	20.4	58.147	0	47.675	224410000	31	25.4041	25.3118	25.3245	25.3636	24.9922	24.7767	25.044	25.0667
	2.74576	0.217871	Q76FK4	Q76FK4	Nucleolar protein 8	NOL8	8	8	8	9.6	9.6	9.6	131.61	0	21.347	237880000	26	25.1301	25.0975	25.0438	25.0019	25.3192	25.3526	25.2384	25.2346
	2.73052	-0.158025	O43396	O43396	Thioredoxin-like protein 1	TXNL1	12	12	12	55.7	55.7	55.7	32.251	0	73.841	900050000	63	27.2345	27.2221	27.2099	27.1998	27.0758	27.1262	26.988	27.0442
	2.67052	-0.154315	P49750	P49750	YLP motif-containing protein 1	YLPM1	11	11	11	8.1	8.1	8.1	241.64	0	41.178	271420000	47	25.5	25.5595	25.4589	25.4798	25.2932	25.381	25.3303	25.3764
	2.65684	-0.142629	Q9BXR0	Q9BXR0	Queuine tRNA-ribosyltransferase	QTRT1	16	16	16	49.6	49.6	49.6	44.047	0	176.47	3492100000	113	29.2169	29.1568	29.1961	29.1889	29.009	29.0559	29.0089	29.1142
	2.64888	-0.1503	P41091;Q2VIR3	P41091;Q2VIR3	Eukaryotic translation initiation factor 2 subunit 3;Putative eukaryotic translation initiation factor 2 subunit 3-like protein	EIF2S3;EIF2S3L	25	25	25	59.3	59.3	59.3	51.109	0	147.15	6535200000	167	30.0996	30.1441	30.0343	30.0774	29.9005	29.9271	29.9369	29.9897
	2.64645	-0.140192	O00567	O00567	Nucleolar protein 56	NOP56	29	29	29	63.1	63.1	63.1	66.049	0	135.29	4352600000	175	29.4397	29.5272	29.4845	29.4922	29.3111	29.3656	29.3109	29.3952
	2.64348	-0.17723	Q9Y617	Q9Y617	Phosphoserine aminotransferase	PSAT1	17	17	17	64.3	64.3	64.3	40.422	0	63.721	1337400000	86	27.8361	27.8344	27.848	27.738	27.6626	27.6838	27.5752	27.6259
	2.61628	0.286324	O43290	O43290	U4/U6.U5 tri-snRNP-associated protein 1	SART1	31	31	31	43.1	43.1	43.1	90.254	0	238.35	3432400000	179	29.0381	28.8584	28.8851	28.8775	29.2781	29.1343	29.1326	29.2594
	2.61606	-0.215412	P46779	P46779	60S ribosomal protein L28	RPL28	8	8	8	36.5	36.5	36.5	15.747	0	35.397	2276800000	51	28.6308	28.6694	28.5704	28.5307	28.4512	28.3907	28.3059	28.3918
	2.59533	-0.285347	Q9H0L4	Q9H0L4	Cleavage stimulation factor subunit 2 tau variant	CSTF2T	8	8	5	19	19	10.7	64.436	0	11.277	680120000	20	26.8131	26.9321	27.0197	26.8767	26.5166	26.6858	26.645	26.6528
	2.59099	0.139626	Q86XX4	Q86XX4	Extracellular matrix protein FRAS1	FRAS1	19	19	19	7.4	7.4	7.4	443.21	0	77.032	429990000	77	26.0753	26.0017	25.9776	26.0398	26.1508	26.1497	26.1355	26.217
	2.56592	0.144714	Q14103	Q14103	Heterogeneous nuclear ribonucleoprotein D0	HNRNPD	22	22	20	44.8	44.8	44.2	38.434	0	205.82	12858000000	201	30.858	30.7562	30.7862	30.7257	30.9027	30.9267	30.9341	30.9415
	2.55094	-0.360177	Q07020	Q07020	60S ribosomal protein L18	RPL18	7	7	7	33	33	33	21.634	0	32.016	4077400000	48	29.5207	29.7058	29.4774	29.3634	29.1477	29.129	29.1333	29.2167
	2.48121	-0.331968	P02795;CON__P67983;Q8N339;P13640	P02795	Metallothionein-2	MT2A	3	3	2	82	82	62.3	6.0422	0	39.726	8738400000	77	30.4845	30.7059	30.5203	30.4072	30.2219	30.2289	30.2342	30.105
	2.47275	0.255513	Q01469;A8MUU1	Q01469	Fatty acid-binding protein, epidermal	FABP5	24	24	24	94.8	94.8	94.8	15.164	0	323.31	30360000000	284	31.989	32.0461	32.0758	32.0196	32.2384	32.3383	32.4031	32.1728
	2.45909	-0.170011	Q9Y263	Q9Y263	Phospholipase A-2-activating protein	PLAA	22	22	22	39	39	39	87.156	0	142.02	1276200000	132	27.736	27.8318	27.739	27.7048	27.65	27.5557	27.5415	27.5844
	2.45881	-0.2574	P52209	P52209	6-phosphogluconate dehydrogenase, decarboxylating	PGD	13	13	13	34.2	34.2	34.2	53.139	0	55.574	915300000	47	27.2292	27.3167	27.2612	27.2459	26.9503	26.9295	26.9861	27.1576
	2.45599	-0.164659	Q00796	Q00796	Sorbitol dehydrogenase	SORD	14	14	14	55.5	55.5	55.5	38.324	0	137.67	2481300000	94	28.7643	28.7394	28.6696	28.6207	28.4988	28.539	28.5637	28.5338
	2.45028	-0.104713	O75694	O75694	Nuclear pore complex protein Nup155	NUP155	15	15	15	16.5	16.5	16.5	155.2	0	118.6	562720000	69	26.5828	26.5344	26.5286	26.5445	26.4999	26.4242	26.4223	26.425
	2.42696	-0.123765	Q8IV08	Q8IV08	Phospholipase D3	PLD3	6	6	6	22.4	22.4	22.4	54.705	0	16.389	355200000	24	25.8944	25.849	25.876	25.89	25.7894	25.7208	25.8027	25.7016
	2.40639	-0.3076	Q8IV48	Q8IV48	3-5 exoribonuclease 1	ERI1	5	5	5	14.9	14.9	14.9	40.063	0	23.151	252890000	17	25.3969	25.476	25.4335	25.6256	25.2872	25.1291	25.0795	25.2057
	2.40267	-0.186317	Q9Y6M1	Q9Y6M1	Insulin-like growth factor 2 mRNA-binding protein 2	IGF2BP2	19	18	18	36.9	34.7	34.7	66.121	0	155.34	2153200000	134	28.5737	28.5344	28.459	28.4644	28.3453	28.2573	28.394	28.2896
	2.39119	-0.493254	Q9H6T0	Q9H6T0	Epithelial splicing regulatory protein 2	ESRP2	7	7	7	15.3	15.3	15.3	78.4	0	17.239	226680000	22	25.3813	25.5899	25.2895	25.3853	25.119	24.6933	24.8852	24.9754
	2.38788	-0.254355	Q5VW38	Q5VW38	Protein GPR107	GPR107	6	6	6	8.3	8.3	8.3	66.99	0	17.096	500290000	33	26.5078	26.3786	26.4961	26.3097	26.201	26.1992	26.1965	26.0781
	2.38158	-0.240378	Q15907;P62491	Q15907;P62491	Ras-related protein Rab-11B;Ras-related protein Rab-11A	RAB11B;RAB11A	9	9	9	39	39	39	24.488	0	24.539	1651400000	36	28.2562	28.1649	28.1417	28.0494	27.9721	27.8345	27.8837	27.9604
	2.36774	-0.310113	Q9Y2I8	Q9Y2I8	WD repeat-containing protein 37	WDR37	3	3	3	6.3	6.3	6.3	54.665	0	13.391	123320000	12	24.5388	24.563	24.3211	24.3853	24.2046	24.2081	24.076	24.079
	2.35455	-0.27325	Q92466	Q92466	DNA damage-binding protein 2	DDB2	9	9	9	26	26	26	47.863	0	27.061	408730000	45	26.0786	26.1848	26.1045	26.1246	25.7597	25.742	25.957	25.9408
	2.33893	-0.182884	Q12906	Q12906	Interleukin enhancer-binding factor 3	ILF3	31	31	30	38.6	38.6	37	95.337	0	240.1	5069500000	182	29.7544	29.8371	29.7391	29.6659	29.6163	29.5095	29.5591	29.58
	2.33847	0.162349	P04083	P04083	Annexin A1	ANXA1	16	16	16	54.9	54.9	54.9	38.714	0	171.48	1728000000	113	27.9887	27.9897	28.0407	27.9999	28.085	28.2069	28.1366	28.24
	2.31139	0.179046	P55795	P55795	Heterogeneous nuclear ribonucleoprotein H2	HNRNPH2	10	5	5	29.8	15.1	15.1	49.263	0	41.544	625410000	41	26.543	26.4644	26.5184	26.5795	26.7837	26.6812	26.627	26.7295
	2.30502	-0.128101	Q14137	Q14137	Ribosome biogenesis protein BOP1	BOP1	16	16	16	31	31	31	83.629	0	86.842	948660000	85	27.2889	27.3434	27.3196	27.2655	27.1505	27.1345	27.1758	27.2442
	2.29619	-0.202754	P51149	P51149	Ras-related protein Rab-7a	RAB7A	9	9	9	51.2	51.2	51.2	23.489	0	45.012	1094300000	55	27.5248	27.64	27.5057	27.5284	27.3685	27.2578	27.3322	27.4294
	2.28158	-0.133511	P05023;P20648	P05023	Sodium/potassium-transporting ATPase subunit alpha-1	ATP1A1	41	41	24	41.8	41.8	25.7	112.89	0	323.31	11903000000	305	30.9619	31.0305	30.9025	30.9263	30.8213	30.8265	30.7854	30.8539
	2.27848	-0.222866	Q9UKK9	Q9UKK9	ADP-sugar pyrophosphatase	NUDT5	4	4	4	21.5	21.5	21.5	24.327	0	24.921	363750000	27	25.9668	25.9892	26.0151	25.8791	25.7956	25.6242	25.7246	25.8144
	2.26943	-0.13543	P30876	P30876	DNA-directed RNA polymerase II subunit RPB2	POLR2B	21	21	21	26.7	26.7	26.7	133.9	0	79.544	931380000	90	27.2517	27.3141	27.2759	27.2937	27.1619	27.1682	27.0649	27.1986
	2.26312	-0.15062	Q15032;Q9UBL0	Q15032	R3H domain-containing protein 1	R3HDM1	12	12	11	13.2	13.2	11.1	120.69	0	31.16	402810000	65	26.0329	26.1369	25.9911	26.0887	25.931	25.9239	25.8648	25.9274
	2.24763	-0.0719442	O43660	O43660	Pleiotropic regulator 1	PLRG1	13	13	13	36.4	36.4	36.4	57.193	0	125.26	1856200000	83	28.2795	28.2221	28.2546	28.2372	28.1722	28.1625	28.1598	28.2111
	2.23919	-0.316354	P55011	P55011	Solute carrier family 12 member 2	SLC12A2	14	14	14	17.6	17.6	17.6	131.45	0	100.61	932280000	71	27.2873	27.357	27.2568	27.563	27.1369	26.9911	27.031	27.0397
	2.23429	-0.298546	Q9BY44	Q9BY44	Eukaryotic translation initiation factor 2A;Eukaryotic translation initiation factor 2A, N-terminally processed	EIF2A	7	7	7	15.7	15.7	15.7	64.989	0	18.94	309700000	18	25.836	25.7149	25.709	25.8518	25.5298	25.5548	25.299	25.5338
	2.23198	-0.224225	Q6L8Q7	Q6L8Q7	2,5-phosphodiesterase 12	PDE12	7	7	7	16.6	16.6	16.6	67.351	0	20.708	258340000	27	25.4947	25.4384	25.538	25.3733	25.218	25.16	25.2193	25.3501
	2.22929	-0.108059	P14866	P14866	Heterogeneous nuclear ribonucleoprotein L	HNRNPL	24	24	23	57	57	57	64.132	0	236.46	7493300000	198	30.2498	30.3296	30.2581	30.2448	30.177	30.2028	30.1359	30.1343
	2.22846	-0.135054	Q13310;P0CB38	Q13310	Polyadenylate-binding protein 4	PABPC4	25	14	13	40.4	22.4	21	70.782	0	58.835	2643700000	87	28.7224	28.8223	28.8379	28.7405	28.677	28.6466	28.6062	28.6531
	2.20949	-0.28832	P21583	P21583	Kit ligand;Soluble KIT ligand	KITLG	8	8	8	28.2	28.2	28.2	30.898	0	49.517	591780000	36	26.7752	26.6161	26.6276	26.7189	26.5671	26.3636	26.3006	26.3532
	2.20241	-0.149833	O95758	O95758	Polypyrimidine tract-binding protein 3	PTBP3	9	6	6	20.8	17.2	17.2	59.689	0	42.872	367000000	35	25.9616	25.936	25.9602	25.9278	25.8495	25.7044	25.7775	25.8548
	2.20178	-0.21119	Q9NYU2	Q9NYU2	UDP-glucose:glycoprotein glucosyltransferase 1	UGGT1	6	6	6	6.7	6.7	6.7	177.19	0	14.232	37896000	16	22.7491	22.7404	22.695	22.6343	22.4159	22.6178	22.4903	22.4501
	2.20145	-0.140306	Q9HC35	Q9HC35	Echinoderm microtubule-associated protein-like 4	EML4	27	27	27	33.1	33.1	33.1	108.91	0	114.68	3184900000	114	28.9772	29.1065	29.0307	29.0528	28.8824	28.8941	28.8666	28.9627
	2.19553	-0.203496	Q12789	Q12789	General transcription factor 3C polypeptide 1	GTF3C1	16	16	16	10.2	10.2	10.2	238.87	0	38.759	390800000	34	26.0528	25.984	25.9912	26.1637	25.8875	25.8894	25.7769	25.824
	2.19169	-0.241045	O43172	O43172	U4/U6 small nuclear ribonucleoprotein Prp4	PRPF4	9	9	9	19.3	19.3	19.3	58.449	0	45.898	289130000	37	25.6273	25.7479	25.4963	25.6566	25.3261	25.3928	25.3838	25.4614
	2.16646	-0.24437	P24928	P24928	DNA-directed RNA polymerase II subunit RPB1	POLR2A	12	12	12	7	7	7	217.17	0	51.422	399750000	57	26.1397	26.1949	26.0499	26.0757	25.9771	25.779	25.7881	25.9386
	2.16107	-0.102338	O75369	O75369	Filamin-B	FLNB	86	82	80	47.1	45.7	44.6	278.16	0	323.31	9959800000	530	30.718	30.6885	30.6855	30.6314	30.5731	30.5504	30.5602	30.6304
	2.14896	-0.12906	A0MZ66	A0MZ66	Shootin-1	KIAA1598	13	13	13	22.2	22.2	22.2	71.639	0	38.689	584960000	41	26.5708	26.5612	26.6871	26.6355	26.4889	26.4468	26.5011	26.5016
	2.14746	-0.231682	Q06265	Q06265	Exosome complex component RRP45	EXOSC9	4	4	4	10.3	10.3	10.3	48.948	0	16.571	208020000	19	25.0423	25.2844	25.1007	25.1735	24.9731	24.8532	24.911	24.9368
	2.14156	0.175811	Q14011	Q14011	Cold-inducible RNA-binding protein	CIRBP	12	12	12	64.5	64.5	64.5	18.648	0	215.18	5048700000	140	29.48	29.5302	29.5369	29.6063	29.7347	29.7436	29.6095	29.7689
	2.13338	-0.153274	Q15393	Q15393	Splicing factor 3B subunit 3	SF3B3	40	40	40	43.6	43.6	43.6	135.58	0	323.31	5959200000	306	29.9962	29.995	29.9617	29.9131	29.8495	29.7554	29.7591	29.8889
	2.13097	-0.107678	P26640	P26640	Valine--tRNA ligase	VARS	37	37	37	42.6	42.6	42.6	140.47	0	201.41	3397800000	230	29.1726	29.1434	29.0783	29.0947	29.0548	28.9849	29.0269	28.9918
	2.13043	-0.183406	P35998	P35998	26S protease regulatory subunit 7	PSMC2	19	19	19	50.3	50.3	50.3	48.633	0	100.25	1080900000	86	27.5	27.4895	27.5676	27.4318	27.3425	27.273	27.2368	27.403
	2.12919	-0.309124	P15586	P15586	N-acetylglucosamine-6-sulfatase	GNS	10	10	10	24.5	24.5	24.5	62.081	0	47.295	2339800000	62	28.7956	28.6374	28.5379	28.7226	28.5109	28.3679	28.3288	28.2493
	2.12003	-0.162779	Q04637	Q04637	Eukaryotic translation initiation factor 4 gamma 1	EIF4G1	31	31	29	26.5	26.5	25.3	175.49	0	185.29	2272100000	148	28.653	28.6412	28.4981	28.5245	28.3908	28.4127	28.4155	28.4466
	2.11714	-0.150674	Q8WWM7	Q8WWM7	Ataxin-2-like protein	ATXN2L	28	28	28	34.5	34.5	34.5	113.37	0	143.83	4175300000	167	29.3964	29.5325	29.4502	29.4082	29.3455	29.316	29.2831	29.2399
	2.10085	0.162043	O75475	O75475	PC4 and SFRS1-interacting protein	PSIP1	25	25	24	46.8	46.8	45.3	60.103	0	239.73	4453900000	142	29.4282	29.3771	29.4046	29.3046	29.6286	29.5418	29.4832	29.5091
	2.09688	0.177827	P39687;O95626;O43423	P39687	Acidic leucine-rich nuclear phosphoprotein 32 family member A	ANP32A	21	21	18	57.4	57.4	54.6	28.585	0	323.31	55479000000	263	33.041	32.9277	32.9272	33.0021	33.1577	33.0655	33.2403	33.1458
	2.08952	-0.181047	Q9NXV6	Q9NXV6	CDKN2A-interacting protein	CDKN2AIP	24	24	24	49.5	49.5	49.5	61.124	0	290	6867600000	174	30.0479	30.258	30.1207	30.1325	29.9932	29.9796	29.9246	29.9373
	2.08245	-0.204141	Q15365;P57723	Q15365	Poly(rC)-binding protein 1	PCBP1	17	17	14	84.8	84.8	73.9	37.497	0	323.31	13985000000	159	31.1817	31.3114	31.1978	31.1451	31.0704	30.9438	30.9321	31.0731
	2.08108	-0.156017	Q9BS26	Q9BS26	Endoplasmic reticulum resident protein 44	ERP44	8	8	8	19	19	19	46.971	0	23.07	1903000000	31	28.3337	28.3631	28.3013	28.2544	28.1813	28.2129	28.0618	28.1723
	2.07659	-0.225166	O15498	O15498	Synaptobrevin homolog YKT6	YKT6	9	9	9	52.5	52.5	52.5	22.417	0	44.26	961170000	48	27.3171	27.3941	27.3658	27.4192	27.0659	27.0858	27.1395	27.3043
	2.07283	-0.123542	P62888	P62888	60S ribosomal protein L30	RPL30	8	8	8	60	60	60	12.784	0	92.698	6909500000	101	30.1505	30.2247	30.0778	30.1701	30.0115	30.0292	30.0274	30.0609
	2.07186	-0.251294	Q86SQ0	Q86SQ0	Pleckstrin homology-like domain family B member 2	PHLDB2	3	3	3	2.9	2.9	2.9	142.16	0	9.5483	81046000	16	23.8404	23.8302	23.8368	23.6261	23.4502	23.4875	23.6223	23.5683
	2.06824	0.110549	P27695	P27695	DNA-(apurinic or apyrimidinic site) lyase;DNA-(apurinic or apyrimidinic site) lyase, mitochondrial	APEX1	11	11	11	51.9	51.9	51.9	35.554	0	109.56	1914000000	79	28.1347	28.2099	28.2111	28.1663	28.3465	28.278	28.2989	28.2408
	2.06756	-0.185793	Q12888	Q12888	Tumor suppressor p53-binding protein 1	TP53BP1	37	37	37	33.1	33.1	33.1	213.57	0	265.98	1523500000	169	27.9959	28.1367	27.9675	27.9848	27.8066	27.9216	27.8038	27.8097
	2.05786	0.137382	Q9H0G5	Q9H0G5	Nuclear speckle splicing regulatory protein 1	NSRP1	16	16	16	27.1	27.1	27.1	66.389	0	65.598	1106400000	65	27.4457	27.2976	27.3629	27.356	27.5378	27.4751	27.465	27.5338
	2.05483	-0.149193	Q8N163	Q8N163	Cell cycle and apoptosis regulator protein 2	CCAR2	17	17	17	28.8	28.8	28.8	102.9	0	66.334	782780000	65	26.9594	27.0824	27.0647	27.0295	26.8947	26.8599	26.8265	26.958
	2.04884	-0.228474	P35658	P35658	Nuclear pore complex protein Nup214	NUP214	13	13	13	9.4	9.4	9.4	213.62	0	64.946	485780000	55	26.3281	26.4292	26.3935	26.3593	26.0486	26.2434	26.0556	26.2486
	2.04523	-0.400829	Q13627;Q9Y463	Q13627;Q9Y463	Dual specificity tyrosine-phosphorylation-regulated kinase 1A;Dual specificity tyrosine-phosphorylation-regulated kinase 1B	DYRK1A;DYRK1B	5	5	5	7.6	7.6	7.6	85.583	0	16.918	128310000	20	24.4933	24.7296	24.4144	24.5361	24.3228	24.1781	23.9277	24.1416
	2.04443	-0.207272	P62826	P62826	GTP-binding nuclear protein Ran	RAN	9	9	9	40.7	40.7	40.7	24.423	0	34.645	2782500000	49	28.9207	28.9149	28.9449	28.7263	28.6173	28.6644	28.7174	28.6787
	2.03014	0.203424	Q9UPT8	Q9UPT8	Zinc finger CCCH domain-containing protein 4	ZC3H4	7	7	7	9.8	9.8	9.8	140.26	0	30.786	249390000	42	25.1744	25.0602	25.1623	25.2271	25.411	25.3905	25.2364	25.3998
	2.02589	0.162262	P19338	P19338	Nucleolin	NCL	62	62	62	54.1	54.1	54.1	76.613	0	323.31	294830000000	920	35.3996	35.4177	35.3367	35.5186	35.6109	35.5751	35.523	35.6127
	2.02578	0.3637	P35269	P35269	General transcription factor IIF subunit 1	GTF2F1	16	16	16	38.7	38.7	38.7	58.24	0	194.16	1833100000	107	28.1732	27.9141	27.7941	27.9395	28.1939	28.3487	28.4559	28.2773
	2.01707	-0.155142	P62241	P62241	40S ribosomal protein S8	RPS8	20	20	20	62.5	62.5	62.5	24.205	0	256.55	23570000000	232	31.9151	32.0814	31.9262	31.9138	31.8085	31.8197	31.8024	31.7853
	2.01471	-0.28983	O00178	O00178	GTP-binding protein 1	GTPBP1	3	3	3	8.2	8.2	8.2	72.453	0	16.794	71405000	16	23.6721	23.5923	23.7252	23.6582	23.5584	23.2132	23.3968	23.32
	2.01329	-0.346061	P14550	P14550	Alcohol dehydrogenase [NADP(+)]	AKR1A1	6	6	6	21.8	21.8	21.8	36.573	0	29.766	195380000	20	25.1354	25.1388	25.1015	25.0726	24.5769	24.6465	24.9555	24.8852
	2.01203	-0.139264	P63104	P63104	14-3-3 protein zeta/delta	YWHAZ	15	15	13	66.5	66.5	62.4	27.745	0	144.33	4324700000	103	29.4872	29.5359	29.5084	29.389	29.292	29.3311	29.359	29.3815
	2.01023	-0.306269	P07203	P07203	Glutathione peroxidase 1	GPX1	4	4	4	24.1	24.1	24.1	22.088	0	12.278	161400000	22	24.9919	24.8554	24.7809	24.6389	24.4582	24.5846	24.5608	24.4385
	2.00947	-0.381225	Q4G0N4	Q4G0N4	NAD kinase 2, mitochondrial	NADK2	5	5	5	13.8	13.8	13.8	49.432	0	21.094	92964000	14	23.9205	24.3037	24.1343	23.9328	23.5609	23.7002	23.7767	23.7287
	2.0051	-0.374682	Q09666	Q09666	Neuroblast differentiation-associated protein AHNAK	AHNAK	165	165	165	50.1	50.1	50.1	629.09	0	323.31	12999000000	824	31.2877	31.1462	31.0982	31.1098	30.6501	30.934	30.9507	30.6083
	1.99175	-0.154384	O95297	O95297	Myelin protein zero-like protein 1	MPZL1	5	5	5	18.2	18.2	18.2	29.082	0	24.874	1874900000	45	28.3689	28.3038	28.2203	28.248	28.146	28.1834	28.1342	28.0599
	1.98612	0.187753	Q5QJE6	Q5QJE6	Deoxynucleotidyltransferase terminal-interacting protein 2	DNTTIP2	24	24	24	39.3	39.3	39.3	84.468	0	323.31	4399700000	169	29.3949	29.3308	29.275	29.3369	29.6302	29.4666	29.4332	29.5586
	1.98329	-0.233621	O60216;Q9H4I0	O60216	Double-strand-break repair protein rad21 homolog	RAD21	7	7	7	10.8	10.8	10.8	71.689	0	16.689	116470000	19	24.3144	24.4618	24.2996	24.2728	23.9965	24.193	24.0519	24.1727
	1.96829	-0.254169	O14744	O14744	Protein arginine N-methyltransferase 5;Protein arginine N-methyltransferase 5, N-terminally processed	PRMT5	10	10	10	17.7	17.7	17.7	72.683	0	23.826	925730000	37	27.2954	27.3507	27.3241	27.2655	27.016	26.9198	27.043	27.2403
	1.96133	-0.151317	Q9UKX7	Q9UKX7	Nuclear pore complex protein Nup50	NUP50	6	6	6	22.2	22.2	22.2	50.144	0	35.464	293150000	29	25.5338	25.6395	25.6533	25.5329	25.4497	25.3684	25.4921	25.4441
	1.9608	-0.253857	P39748	P39748	Flap endonuclease 1	FEN1	4	4	4	16.1	16.1	16.1	42.592	0	16.497	202330000	21	25.1539	25.1921	25.1701	24.9891	24.7447	24.8912	24.8554	24.9983
	1.96052	-0.207973	P62314	P62314	Small nuclear ribonucleoprotein Sm D1	SNRPD1	3	3	3	27.7	27.7	27.7	13.281	0	21.422	998220000	45	27.5145	27.3643	27.3286	27.4381	27.1467	27.2849	27.1247	27.2573
	1.95602	-0.212239	P60866	P60866	40S ribosomal protein S20	RPS20	6	6	6	37.8	37.8	37.8	13.373	0	18.477	971450000	30	27.419	27.3569	27.4413	27.3355	27.3282	27.1277	27.1612	27.0868
	1.95252	-0.247967	O95394	O95394	Phosphoacetylglucosamine mutase	PGM3	6	6	6	15.5	15.5	15.5	59.851	0	9.0086	218470000	21	25.1498	25.223	25.3881	25.2175	24.8603	25.0414	25.0631	25.0217
	1.94882	0.362911	Q9BW71	Q9BW71	HIRA-interacting protein 3	HIRIP3	24	24	24	43.3	43.3	43.3	61.956	0	196	2698200000	105	28.7877	28.5526	28.3095	28.4777	28.942	28.8848	28.87	28.8824
	1.93823	-0.173175	P47897	P47897	Glutamine--tRNA ligase	QARS	15	15	15	27.1	27.1	27.1	87.798	0	38.912	430920000	45	26.1889	26.2481	26.1047	26.1951	26.0011	25.9099	26.0453	26.0879
	1.93576	0.321296	Q13671	Q13671	Ras and Rab interactor 1	RIN1	2	2	2	3.1	3.1	3.1	84.098	0.00038373	4.9055	16654000	13	21.4388	21.3736	21.5379	21.4507	21.6052	21.7115	21.9985	21.7711
	1.93348	-0.229192	P54577	P54577	Tyrosine--tRNA ligase, cytoplasmic;Tyrosine--tRNA ligase, cytoplasmic, N-terminally processed	YARS	19	19	19	39.6	39.6	39.6	59.143	0	44.88	808850000	61	26.9999	27.2799	27.0915	27.0942	26.8478	26.8927	26.8509	26.9573
	1.92762	-0.177979	P40925	P40925	Malate dehydrogenase, cytoplasmic	MDH1	8	8	8	34.1	34.1	34.1	36.426	0	53.87	1131500000	51	27.5884	27.6564	27.5359	27.5471	27.3549	27.3672	27.3647	27.529
	1.92323	-0.229406	Q13501	Q13501	Sequestosome-1	SQSTM1	8	8	8	30	30	30	47.687	0	61.013	272450000	35	25.5842	25.6747	25.523	25.4029	25.3419	25.3641	25.332	25.2291
	1.91543	-0.138255	Q9Y262	Q9Y262	Eukaryotic translation initiation factor 3 subunit L	EIF3L	17	17	17	35.8	35.8	35.8	66.726	0	137.19	935930000	75	27.2913	27.3218	27.2009	27.2213	27.0814	27.1962	27.0858	27.1189
	1.89814	-0.331135	Q9UBT2	Q9UBT2	SUMO-activating enzyme subunit 2	UBA2	8	8	8	16.7	16.7	16.7	71.223	0	22.367	322740000	24	25.8216	25.9368	25.9322	25.7036	25.6006	25.332	25.4597	25.6773
	1.89	-0.159203	O00299	O00299	Chloride intracellular channel protein 1	CLIC1	13	13	13	64.3	64.3	64.3	26.922	0	122.75	1988100000	98	28.4544	28.2963	28.425	28.3132	28.2407	28.1791	28.1705	28.2617
	1.88609	-0.27187	Q12873	Q12873	Chromodomain-helicase-DNA-binding protein 3	CHD3	13	5	5	8.4	3.4	3.4	226.59	0	8.2505	214170000	10	25.2152	25.1088	25.3531	25.0441	24.9323	24.9622	24.7933	24.9459
	1.88595	-0.177732	Q32P44	Q32P44	Echinoderm microtubule-associated protein-like 3	EML3	19	19	19	27.8	27.8	27.8	95.196	0	99.388	1017600000	93	27.3797	27.4398	27.4344	27.4173	27.2135	27.1587	27.2053	27.3829
	1.88423	-0.169573	Q06203	Q06203	Amidophosphoribosyltransferase	PPAT	20	20	20	45.3	45.3	45.3	57.398	0	79.221	1958900000	77	28.4259	28.4824	28.3073	28.2843	28.1793	28.2223	28.2252	28.1947
	1.88154	-0.15809	Q9H1B7;Q7Z5L9	Q9H1B7	Interferon regulatory factor 2-binding protein-like	IRF2BPL	7	7	7	12.4	12.4	12.4	82.658	0	37.215	126210000	14	24.4428	24.4069	24.3714	24.3149	24.2839	24.2206	24.1252	24.274
	1.88013	-0.280782	P08648	P08648	Integrin alpha-5;Integrin alpha-5 heavy chain;Integrin alpha-5 light chain	ITGA5	12	12	12	15.2	15.2	15.2	114.54	0	59.999	1231900000	65	27.717	27.8709	27.5431	27.8633	27.5149	27.4447	27.4997	27.4119
	1.87355	-0.20906	O95573;O60488	O95573	Long-chain-fatty-acid--CoA ligase 3	ACSL3	12	12	12	24.4	24.4	24.4	80.419	0	54.135	293510000	46	25.6354	25.6233	25.5747	25.6839	25.5699	25.349	25.3215	25.4407
	1.87335	-0.239597	Q9Y4P3	Q9Y4P3	Transducin beta-like protein 2	TBL2	8	8	8	21.3	21.3	21.3	49.797	0	36.57	598030000	22	26.5962	26.8888	26.6468	26.666	26.5282	26.452	26.444	26.4152
	1.86924	-0.136293	P05141;Q9H0C2	P05141	ADP/ATP translocase 2;ADP/ATP translocase 2, N-terminally processed	SLC25A5	23	23	12	53	53	28.2	32.852	0	121.02	17492000000	176	31.5172	31.6214	31.477	31.4409	31.3618	31.3887	31.3792	31.3815
	1.86376	-0.22461	Q5VWN6	Q5VWN6	Protein FAM208B	FAM208B	15	15	15	8.5	8.5	8.5	268.84	0	80.308	342030000	43	25.7646	25.8932	25.9711	25.8852	25.6802	25.6512	25.5234	25.7608
	1.86114	-0.163325	O43818	O43818	U3 small nucleolar RNA-interacting protein 2	RRP9	13	13	13	33.9	33.9	33.9	51.84	0	80.999	2069900000	84	28.4246	28.5232	28.4537	28.3827	28.3193	28.1791	28.2831	28.3495
	1.86081	-0.213675	Q14684	Q14684	Ribosomal RNA processing protein 1 homolog B	RRP1B	15	15	15	27.3	27.3	27.3	84.427	0	125.68	1056800000	64	27.4891	27.6576	27.4231	27.4872	27.3694	27.3526	27.2149	27.2654
	1.85136	-0.237582	P46087	P46087	Probable 28S rRNA (cytosine(4447)-C(5))-methyltransferase	NOP2	22	22	22	34	34	34	89.301	0	121.47	3041700000	131	28.9411	29.1885	29.0636	29.0039	28.8796	28.7765	28.7003	28.8903
	1.8478	-0.144455	O15031	O15031	Plexin-B2	PLXNB2	19	19	19	15.3	15.3	15.3	205.12	0	60.853	677530000	68	26.7336	26.8585	26.8034	26.8774	26.631	26.7282	26.7132	26.6227
	1.84759	0.147173	P09651;Q32P51	P09651;Q32P51	Heterogeneous nuclear ribonucleoprotein A1;Heterogeneous nuclear ribonucleoprotein A1, N-terminally processed;Heterogeneous nuclear ribonucleoprotein A1-like 2	HNRNPA1;HNRNPA1L2	24	24	11	61.3	61.3	30.9	38.746	0	283.21	16920000000	188	31.2686	31.2533	31.3574	31.2525	31.4551	31.3494	31.4032	31.5129
	1.84479	-0.222762	P35237	P35237	Serpin B6	SERPINB6	5	5	5	17	17	17	42.621	0	20.62	126790000	22	24.3384	24.3936	24.5414	24.3962	24.206	24.2885	24.0582	24.2258
	1.83861	-0.264035	Q8N983	Q8N983	39S ribosomal protein L43, mitochondrial	MRPL43	2	2	2	10.2	10.2	10.2	23.431	0	7.1499	182570000	9	25.0457	25.0191	25.0441	24.8036	24.8018	24.7179	24.5698	24.7669
	1.83772	0.369667	P00441	P00441	Superoxide dismutase [Cu-Zn]	SOD1	4	4	4	33.1	33.1	33.1	15.936	0	43.599	839280000	17	26.9652	26.9591	26.7642	26.6621	27.2202	27.4216	27.0557	27.1318
	1.8366	-0.111287	P26196	P26196	Probable ATP-dependent RNA helicase DDX6	DDX6	12	12	12	44.9	44.9	44.9	54.416	0	103.25	889060000	80	27.2155	27.2415	27.1445	27.1618	27.0217	27.1361	27.0896	27.0707
	1.83535	-0.217966	P56545	P56545	C-terminal-binding protein 2	CTBP2	7	7	4	20	20	11.9	48.944	0	23.871	381050000	28	26.0561	26.1244	26.0638	25.8873	25.8992	25.7399	25.757	25.8637
	1.83275	-0.253289	P22570	P22570	NADPH:adrenodoxin oxidoreductase, mitochondrial	FDXR	4	4	4	9.2	9.2	9.2	53.836	0	16.111	165830000	26	24.7302	24.9295	25.0192	24.8637	24.7353	24.616	24.5256	24.6526
	1.83025	-0.170072	P31930	P31930	Cytochrome b-c1 complex subunit 1, mitochondrial	UQCRC1	11	10	10	33.8	32.3	32.3	52.645	0	60.762	629430000	50	26.7009	26.7357	26.6449	26.7176	26.6234	26.5	26.4141	26.5813
	1.82937	-0.193263	Q9Y3B2	Q9Y3B2	Exosome complex component CSL4	EXOSC1	4	4	4	24.6	24.6	24.6	21.452	0	21.346	174330000	16	24.9647	24.9667	24.8441	24.7624	24.6279	24.7068	24.7601	24.6701
	1.82664	-0.156721	Q14694	Q14694	Ubiquitin carboxyl-terminal hydrolase 10	USP10	20	20	20	37.2	37.2	37.2	87.133	0	160.97	1464800000	104	27.9972	27.972	27.8658	27.9412	27.7882	27.7439	27.7271	27.8902
	1.82567	-0.245348	O15213	O15213	WD repeat-containing protein 46	WDR46	9	9	9	22	22	22	68.07	0	28.713	444140000	38	26.2089	26.3858	26.3205	26.1708	26.1067	26.1225	25.9029	25.9724
	1.82562	-0.191256	Q9P2B2	Q9P2B2	Prostaglandin F2 receptor negative regulator	PTGFRN	21	21	21	25.9	25.9	25.9	98.555	0	97.414	2250900000	113	28.4807	28.6011	28.4558	28.6462	28.4217	28.2666	28.3487	28.3819
	1.82283	-0.106072	O15144	O15144	Actin-related protein 2/3 complex subunit 2	ARPC2	7	7	7	30.7	30.7	30.7	34.333	0	24.344	710250000	36	26.8167	26.8769	26.9248	26.8789	26.7313	26.7427	26.7677	26.8312
	1.81717	-0.185744	Q9UKV8;Q9UL18;Q9HCK5	Q9UKV8	Protein argonaute-2	AGO2	12	12	9	16.5	16.5	12.1	97.207	0	43.442	364630000	47	26.0513	25.9778	25.9609	25.8823	25.8293	25.6955	25.7257	25.8787
	1.81678	-0.240211	Q86U42;A6NDY0	Q86U42	Polyadenylate-binding protein 2	PABPN1	7	7	7	39.5	39.5	39.5	32.749	0	55.864	432690000	19	26.2072	26.3877	26.1067	26.1547	26.0601	25.923	25.9039	26.0086
	1.81448	-0.525904	O75683	O75683	Surfeit locus protein 6	SURF6	3	3	3	9.4	9.4	9.4	41.45	0	5.3267	257760000	11	25.3986	25.6633	25.3479	25.7748	25.1294	25.0828	25.1964	24.6724
	1.8118	-0.33277	O00170	O00170	AH receptor-interacting protein	AIP	5	5	5	20	20	20	37.664	0	14.747	299120000	11	25.8945	25.7575	25.504	25.8656	25.4788	25.3357	25.5172	25.3587
	1.80244	-0.295415	E9PQR5;O75200;F8W1W9;E9PJ23;A6NHN6	E9PQR5;O75200;F8W1W9	Nuclear pore complex-interacting protein family member B8;Nuclear pore complex-interacting protein family member B7;Nuclear pore complex-interacting protein family member B9	NPIPB8;NPIPB7;NPIPB9	3	3	3	16	16	16	49.616	0.0039877	2.1665	204520000	8	25.21	25.2235	25.0245	25.0851	24.618	24.9025	24.9174	24.9234
	1.80104	0.268294	P51858	P51858	Hepatoma-derived growth factor	HDGF	7	6	6	36.7	33.3	33.3	26.788	0	23.293	242080000	23	25.2323	25.0825	24.8731	25.1477	25.4035	25.3118	25.3076	25.3859
	1.79855	-0.223008	Q96I51	Q96I51	Williams-Beuren syndrome chromosomal region 16 protein	WBSCR16	7	7	7	24.6	24.6	24.6	49.897	0	44.709	228630000	24	25.3513	25.2394	25.2246	25.3124	25.1878	25.0532	24.9001	25.0946
	1.79526	0.431272	Q9GZT3	Q9GZT3	SRA stem-loop-interacting RNA-binding protein, mitochondrial	SLIRP	4	4	4	44	44	44	12.349	0	13.582	537960000	14	26.3145	26.4121	25.8534	26.1437	26.5241	26.6914	26.6822	26.5511
	1.79242	0.385862	Q92820	Q92820	Gamma-glutamyl hydrolase	GGH	5	5	5	22	22	22	35.964	0	11.355	92501000	23	23.7266	23.426	23.8052	23.6241	23.8824	23.9338	24.0547	24.2544
	1.78642	-0.177529	Q5JTH9	Q5JTH9	RRP12-like protein	RRP12	22	22	22	22.4	22.4	22.4	143.7	0	72.211	1786700000	106	28.2654	28.2687	28.1541	28.1785	28.1573	28.0445	27.9413	28.0137
	1.78409	-0.108092	Q96RS6	Q96RS6	NudC domain-containing protein 1	NUDCD1	14	14	14	30.4	30.4	30.4	66.755	0	130.68	1282200000	86	27.7362	27.7407	27.7794	27.6415	27.6427	27.6237	27.5743	27.6249
	1.77469	-0.19603	Q8N684	Q8N684	Cleavage and polyadenylation specificity factor subunit 7	CPSF7	5	5	5	16.3	16.3	16.3	52.049	0	22.515	220140000	36	25.1242	25.3852	25.2493	25.2071	25.051	24.9845	25.0421	25.1042
	1.77178	-0.169679	Q9NSD9	Q9NSD9	Phenylalanine--tRNA ligase beta subunit	FARSB	14	14	14	26.5	26.5	26.5	66.115	0	52.157	843530000	47	27.2012	27.1398	27.2114	27.0792	27.0696	26.8742	26.9847	27.0243
	1.76756	-0.153709	P46459	P46459	Vesicle-fusing ATPase	NSF	8	8	8	11.6	11.6	11.6	82.593	0	26.106	534820000	44	26.4569	26.5408	26.5408	26.487	26.3972	26.3383	26.2409	26.4344
	1.76729	-0.257954	P78347	P78347	General transcription factor II-I	GTF2I	4	4	4	4.8	4.8	4.8	112.42	0	23.393	100540000	20	24.2348	23.9942	24.2189	23.966	23.8651	23.8359	23.7603	23.9208
	1.74947	-0.306949	Q15459	Q15459	Splicing factor 3A subunit 1	SF3A1	12	12	12	20.3	20.3	20.3	88.885	0	29.52	469650000	38	26.2774	26.3237	26.5761	26.2593	25.9483	25.9986	26.0387	26.2231
	1.74938	0.168035	Q13428	Q13428	Treacle protein	TCOF1	50	50	50	36.8	36.8	36.8	152.1	0	323.31	14293000000	318	31.1161	30.9882	30.9198	31.133	31.2036	31.2021	31.2312	31.1923
	1.74657	-0.234631	Q14683	Q14683	Structural maintenance of chromosomes protein 1A	SMC1A	13	13	13	12.6	12.6	12.6	143.23	0	48.793	612780000	36	26.6851	26.8158	26.7056	26.6822	26.4523	26.371	26.4516	26.6752
	1.7465	0.237947	P04844	P04844	Dolichyl-diphosphooligosaccharide--protein glycosyltransferase subunit 2	RPN2	8	8	8	30.9	30.9	30.9	69.283	0	60.576	234360000	49	25.1943	25.0313	25.2164	24.9507	25.282	25.4239	25.2717	25.367
	1.73322	-0.161339	O60502	O60502	Protein O-GlcNAcase	MGEA5	11	11	11	14.1	14.1	14.1	102.91	0	21.709	526480000	53	26.4574	26.477	26.5303	26.4293	26.3715	26.2748	26.2017	26.4007
	1.72933	-0.148943	P53041	P53041	Serine/threonine-protein phosphatase 5	PPP5C	3	3	3	9	9	9	56.878	0	36.294	127170000	19	24.4734	24.3581	24.4403	24.3592	24.3279	24.1829	24.3137	24.2108
	1.72711	-0.131609	Q99536	Q99536	Synaptic vesicle membrane protein VAT-1 homolog	VAT1	4	4	4	15.3	15.3	15.3	41.92	0	18.41	209570000	12	25.0962	25.1269	25.2331	25.0667	25.0259	24.986	24.9498	25.0346
	1.72602	0.330561	P25398	P25398	40S ribosomal protein S12	RPS12	7	7	7	74.2	74.2	74.2	14.515	0	39.718	746610000	61	26.8671	26.4194	26.6477	26.6139	26.8253	26.9947	27.0178	27.0325
	1.72513	-0.320975	P13987	P13987	CD59 glycoprotein	CD59	5	5	5	25.8	25.8	25.8	14.177	0	11.089	977680000	26	27.6144	27.5308	27.2625	27.2859	27.1887	27.1159	27.1421	26.9629
	1.71663	-0.162021	Q8WYP5	Q8WYP5	Protein ELYS	AHCTF1	39	39	39	26.3	26.3	26.3	252.5	0	187.96	1778800000	168	28.2313	28.2615	28.2237	28.1485	28.1152	27.9673	27.9874	28.147
	1.71156	-0.415674	Q9BTT0	Q9BTT0	Acidic leucine-rich nuclear phosphoprotein 32 family member E	ANP32E	12	12	12	41.4	41.4	41.4	30.692	0	300.94	11775000000	153	31.0781	30.7773	31.2507	31.1109	30.6664	30.4531	30.8592	30.5756
	1.71124	-0.270365	Q9Y4K1	Q9Y4K1	Absent in melanoma 1 protein	AIM1	8	8	8	6.6	6.6	6.6	188.67	0	25.812	157410000	35	24.7634	24.8109	24.6995	24.5917	24.2866	24.4898	24.6191	24.3886
	1.71124	-0.160801	P11047	P11047	Laminin subunit gamma-1	LAMC1	35	35	35	27.2	27.2	27.2	177.6	0	235.09	1767000000	138	28.1265	28.3032	28.1198	28.2895	28.0427	28.0346	28.0736	28.0448
	1.70683	0.269737	P06748	P06748	Nucleophosmin	NPM1	22	22	22	75.9	75.9	75.9	32.575	0	323.31	16903000000	218	31.3669	31.1107	31.3037	31.0548	31.5089	31.4448	31.5761	31.3854
	1.70557	-0.160809	Q03701	Q03701	CCAAT/enhancer-binding protein zeta	CEBPZ	7	7	7	9.6	9.6	9.6	120.97	0	16.353	186070000	20	25.0057	24.8953	24.9862	24.931	24.7059	24.9151	24.7928	24.7613
	1.70033	-0.204374	Q15046	Q15046	Lysine--tRNA ligase	KARS	12	12	12	23.5	23.5	23.5	68.047	0	76.7	1003100000	78	27.3468	27.4627	27.4063	27.4797	27.2495	27.0756	27.1999	27.353
	1.69468	-0.236001	P43490	P43490	Nicotinamide phosphoribosyltransferase	NAMPT	7	7	7	16.9	16.9	16.9	55.52	0	13.797	230490000	27	25.4047	25.3393	25.3236	25.151	25.193	24.9968	25.1159	24.9689
	1.68993	-0.368535	O60664	O60664	Perilipin-3	PLIN3	14	14	14	52.8	52.8	52.8	47.074	0	103.89	475030000	52	26.6469	26.4456	26.3498	26.1295	26.1402	25.9194	26.0619	25.976
	1.68932	-0.112112	P31689	P31689	DnaJ homolog subfamily A member 1	DNAJA1	10	10	10	41.8	41.8	41.8	44.868	0	41.712	630410000	55	26.6638	26.6317	26.6907	26.6594	26.4482	26.5894	26.5779	26.5818
	1.68294	-0.200145	Q9UBE0	Q9UBE0	SUMO-activating enzyme subunit 1;SUMO-activating enzyme subunit 1, N-terminally processed	SAE1	15	15	15	52.9	52.9	52.9	38.449	0	70.672	1217500000	98	27.793	27.5396	27.7498	27.5887	27.5056	27.42	27.4532	27.4917
	1.67798	-0.294804	Q96HE7;Q86YB8	Q96HE7	ERO1-like protein alpha	ERO1L	5	5	5	13.2	13.2	13.2	54.392	0	33.715	217090000	28	25.1531	25.4403	25.1884	25.2899	25.1188	24.8723	24.8364	25.065
	1.67676	-0.506324	P10909	P10909	Clusterin;Clusterin beta chain;Clusterin alpha chain	CLU	5	5	5	17.1	17.1	17.1	52.494	0	19.869	188110000	24	25.402	24.8361	25.0536	25.2499	24.6823	24.4412	24.9109	24.482
	1.67511	-0.16362	Q7Z2W4	Q7Z2W4	Zinc finger CCCH-type antiviral protein 1	ZC3HAV1	19	19	19	28.7	28.7	28.7	101.43	0	165.89	1262300000	111	27.6809	27.8098	27.756	27.6939	27.687	27.482	27.535	27.5821
	1.67437	-0.383471	Q9P275	Q9P275	Ubiquitin carboxyl-terminal hydrolase 36	USP36	7	7	7	7.8	7.8	7.8	122.91	0	20.653	276620000	28	25.5191	25.6512	25.6685	25.5607	25.4254	24.8779	25.3109	25.2514
	1.67082	0.281939	Q99571	Q99571	P2X purinoceptor 4	P2RX4	5	5	5	18.3	18.3	18.3	43.369	0	20.227	79893000	24	23.5695	23.5142	23.2967	23.3312	23.7047	23.7211	23.5559	23.8577
	1.66943	-0.226951	P50914	P50914	60S ribosomal protein L14	RPL14	8	8	8	34.4	34.4	34.4	23.432	0	28.993	5290400000	57	29.6814	29.8931	29.8321	29.9137	29.7568	29.543	29.563	29.5498
	1.66896	-0.0750542	P49790	P49790	Nuclear pore complex protein Nup153	NUP153	40	40	40	39.9	39.9	39.9	153.94	0	323.31	3147400000	230	29.0621	28.9868	28.9733	28.9565	28.9275	28.9279	28.9239	28.8992
	1.66538	-0.266627	Q9NR56;Q9NUK0	Q9NR56	Muscleblind-like protein 1	MBNL1	5	5	3	13.9	13.9	9	41.817	0	19.384	598770000	13	26.5299	26.848	26.8192	26.6618	26.555	26.3354	26.451	26.451
	1.66444	-0.267893	Q96GQ7	Q96GQ7	Probable ATP-dependent RNA helicase DDX27	DDX27	11	11	11	14.4	14.4	14.4	89.834	0	41.503	473930000	41	26.3198	26.366	26.382	26.3395	26.2596	25.9853	25.8955	26.1952
	1.65997	-0.0937195	Q14566	Q14566	DNA replication licensing factor MCM6	MCM6	17	17	17	23.9	23.9	23.9	92.888	0	95.587	1263300000	88	27.6622	27.7394	27.7016	27.6605	27.5551	27.5643	27.6093	27.6601
	1.65898	-0.237713	Q5BVD1	Q5BVD1	TPA-induced transmembrane protein	TTMP	3	3	3	27.2	27.2	27.2	24.294	0.00034483	3.462	24371000	9	22.2525	21.95	22.0742	22.0245	21.8359	21.7772	21.7773	21.9599
	1.65791	0.252168	P62995	P62995	Transformer-2 protein homolog beta	TRA2B	25	25	21	55.2	55.2	51.7	33.665	0	242.3	24541000000	230	31.785	31.6609	31.7204	31.8952	32.2045	31.9919	31.9035	31.9703
	1.65566	-0.323476	P45954	P45954	Short/branched chain specific acyl-CoA dehydrogenase, mitochondrial	ACADSB	6	6	6	20.8	20.8	20.8	47.485	0	11.099	88686000	16	24.1684	23.9927	23.6716	23.9055	23.5826	23.5678	23.6609	23.6331
	1.65552	-0.169089	P98172	P98172	Ephrin-B1	EFNB1	6	6	6	30.3	30.3	30.3	38.006	0	31.729	166740000	25	24.7132	24.9596	24.8527	24.8199	24.6292	24.6555	24.6546	24.7297
	1.65261	-0.216734	Q92545	Q92545	Transmembrane protein 131	TMEM131	8	8	8	6.7	6.7	6.7	205.14	0	36.336	398140000	33	26.0425	26.2054	25.887	25.9381	25.8113	25.7745	25.813	25.8073
	1.64719	-0.168412	P30419;O60551	P30419	Glycylpeptide N-tetradecanoyltransferase 1	NMT1	11	11	11	29	29	29	56.806	0	33.192	543580000	49	26.4632	26.6532	26.4815	26.5275	26.4118	26.2707	26.3474	26.4218
	1.64673	-0.172833	P49589	P49589	Cysteine--tRNA ligase, cytoplasmic	CARS	15	15	15	25.1	25.1	25.1	85.472	0	52.972	991150000	60	27.302	27.5253	27.3395	27.3949	27.2047	27.1753	27.1883	27.3021
	1.6456	-2.12458	O14641	O14641	Segment polarity protein dishevelled homolog DVL-2	DVL2	3	3	3	5	5	5	78.947	0.00037922	4.6947	106240000	5	23.9648	24.2025	24.4321	24.1497	20.4846	22.7694	23.5837	21.4131
	1.64228	-0.230225	Q86V48	Q86V48	Leucine zipper protein 1	LUZP1	4	4	4	5.9	5.9	5.9	120.27	0	18.356	91382000	15	24.0163	24.0393	23.9113	24.0039	23.5613	23.8506	23.7706	23.8674
	1.63963	-0.0945439	Q07666;Q5VWX1	Q07666	KH domain-containing, RNA-binding, signal transduction-associated protein 1	KHDRBS1	8	8	8	26.2	26.2	26.2	48.227	0	27.311	2564600000	92	28.7203	28.6391	28.6791	28.6621	28.5907	28.596	28.5068	28.6289
	1.63027	-0.212169	Q8N3C0	Q8N3C0	Activating signal cointegrator 1 complex subunit 3	ASCC3	7	7	7	4.4	4.4	4.4	251.46	0	16.176	161940000	27	24.7232	24.9251	24.8552	24.7384	24.6835	24.459	24.6653	24.5855
	1.62586	0.191759	Q9NR09	Q9NR09	Baculoviral IAP repeat-containing protein 6	BIRC6	8	8	8	2.5	2.5	2.5	530.26	0	9.0149	69519000	20	23.2453	23.3284	23.3382	23.434	23.4736	23.4401	23.5296	23.6697
	1.6249	-0.154053	Q04721	Q04721	Neurogenic locus notch homolog protein 2;Notch 2 extracellular truncation;Notch 2 intracellular domain	NOTCH2	8	8	8	4.8	4.8	4.8	265.4	0	37.002	267670000	41	25.5871	25.4941	25.4539	25.3613	25.3804	25.3079	25.2864	25.3053
	1.62359	0.283632	Q8IWB7	Q8IWB7	WD repeat and FYVE domain-containing protein 1	WDFY1	4	4	4	13.2	13.2	13.2	46.323	0	11.136	78682000	15	23.5334	23.4102	23.4889	23.4892	23.6969	23.7287	23.6057	24.0249
	1.62178	-0.0854588	P52272	P52272	Heterogeneous nuclear ribonucleoprotein M	HNRNPM	44	44	44	60.4	60.4	60.4	77.515	0	323.31	14475000000	355	31.1124	31.1922	31.1186	31.124	31.0634	31.022	31.0131	31.1069
	1.62134	-0.299272	Q9UK22	Q9UK22	F-box only protein 2	FBXO2	3	3	3	12.5	12.5	12.5	33.327	0	7.8764	154070000	20	24.782	24.9192	24.7098	24.5525	24.373	24.4047	24.3572	24.6315
	1.61897	-0.19477	P25788	P25788	Proteasome subunit alpha type-3	PSMA3	7	7	7	34.1	34.1	34.1	28.433	0	58.317	725610000	32	26.9028	26.8841	27.0179	26.9606	26.5803	26.7671	26.8413	26.7975
	1.61758	0.503744	Q5SRE5	Q5SRE5	Nucleoporin NUP188 homolog	NUP188	3	3	3	2.5	2.5	2.5	196.04	0.00036271	4.0962	17118000	16	21.2474	21.163	20.7683	21.2624	21.5764	21.6539	21.3175	21.9083
	1.61753	-0.158561	Q13895	Q13895	Bystin	BYSL	5	5	5	10.5	10.5	10.5	49.601	0	10.144	101370000	8	24.1219	24.1741	24.0682	24.0193	24.0505	23.9191	23.8543	23.9253
	1.61616	-0.213582	Q9Y5P6	Q9Y5P6	Mannose-1-phosphate guanyltransferase beta	GMPPB	3	3	3	11.1	11.1	11.1	39.834	0	14.147	176170000	18	25.0547	24.8626	24.9474	24.8469	24.6074	24.6613	24.7361	24.8524
	1.61117	-0.180099	P39656	P39656	Dolichyl-diphosphooligosaccharide--protein glycosyltransferase 48 kDa subunit	DDOST	5	5	5	22.1	22.1	22.1	50.8	0	20.826	359320000	30	25.9762	25.7904	26.0349	25.8667	25.6949	25.7061	25.7393	25.8075
	1.61099	-0.223932	P61221	P61221	ATP-binding cassette sub-family E member 1	ABCE1	8	8	8	19	19	19	67.314	0	37.883	389500000	36	26.0214	26.1737	26.1578	25.989	25.9083	25.742	25.793	26.0028
	1.60985	-0.158097	P62495	P62495	Eukaryotic peptide chain release factor subunit 1	ETF1	4	4	4	14.2	14.2	14.2	49.03	0	21.413	194430000	31	24.9647	25.0062	25.0333	25.0548	24.9199	24.8362	24.726	24.9445
	1.60829	-0.097548	P15311	P15311	Ezrin	EZR	31	31	21	52	52	40.1	69.412	0	186.19	8843300000	238	30.5366	30.4851	30.5069	30.4551	30.3958	30.3631	30.3568	30.4779
	1.60651	0.205413	Q86Y39	Q86Y39	NADH dehydrogenase [ubiquinone] 1 alpha subcomplex subunit 11	NDUFA11	3	3	3	34.8	34.8	34.8	14.852	0	14.114	119160000	11	24.0059	24.0631	24.1937	24.0292	24.1437	24.2385	24.3889	24.3425
	1.60137	-0.0979815	O14974;O60237	O14974	Protein phosphatase 1 regulatory subunit 12A	PPP1R12A	49	49	49	38.2	38.2	38.2	115.28	0	323.31	12841000000	368	31.0875	31.0728	30.9588	31.018	30.9697	30.9243	30.8999	30.9512
	1.60029	-0.177279	P18077	P18077	60S ribosomal protein L35a	RPL35A	6	6	6	22.7	22.7	22.7	12.538	0	8.8418	1204300000	26	27.6508	27.7409	27.6354	27.6378	27.4962	27.338	27.5281	27.5935
	1.5986	0.187034	O00515	O00515	Ladinin-1	LAD1	10	10	10	27.3	27.3	27.3	57.13	0	41.814	316360000	43	25.6375	25.5227	25.4522	25.5326	25.8143	25.5806	25.7359	25.7624
	1.59594	-0.169046	P26373	P26373	60S ribosomal protein L13	RPL13	12	12	12	42.7	42.7	42.7	24.261	0	109.77	6039100000	90	29.9354	30.1216	30.0289	29.9251	29.9178	29.7589	29.8057	29.8524
	1.59204	-0.139231	O00425;Q9NZI8	O00425	Insulin-like growth factor 2 mRNA-binding protein 3	IGF2BP3	28	28	27	47.3	47.3	45.1	63.704	0	242.01	5541300000	229	29.7225	29.7773	29.8341	29.7725	29.7413	29.5492	29.5998	29.6592
	1.59087	-0.162555	P31150	P31150	Rab GDP dissociation inhibitor alpha	GDI1	15	7	7	44.1	26.2	26.2	50.582	0	56.824	288380000	34	25.4853	25.6012	25.5195	25.6434	25.3502	25.4249	25.3193	25.5049
	1.59009	-0.355471	P84022;Q15796;O15198;Q99717;Q15797	P84022;Q15796;O15198	Mothers against decapentaplegic homolog 3;Mothers against decapentaplegic homolog 2;Mothers against decapentaplegic homolog 9	SMAD3;SMAD2;SMAD9	3	3	3	8.5	8.5	8.5	48.08	0	10.162	59162000	12	23.5995	23.322	23.2884	23.351	23.1904	22.9322	22.8106	23.2057
	1.58754	-0.0990968	P63244	P63244	Guanine nucleotide-binding protein subunit beta-2-like 1;Guanine nucleotide-binding protein subunit beta-2-like 1, N-terminally processed	GNB2L1	23	23	23	80.1	80.1	80.1	35.076	0	318.25	19495000000	229	31.6062	31.6664	31.657	31.6428	31.4792	31.527	31.5421	31.6278
	1.58687	0.263089	Q96JC9;Q96CJ1	Q96JC9	ELL-associated factor 1	EAF1	5	5	5	19.4	19.4	19.4	29.042	0	33.835	778580000	20	26.9651	26.8286	26.6334	26.852	27.2132	26.9364	27.1059	27.0759
	1.57757	-0.214253	Q6P1J9	Q6P1J9	Parafibromin	CDC73	9	9	9	17.3	17.3	17.3	60.576	0	23.041	429930000	35	26.196	26.2669	26.2173	26.1487	26.1186	25.916	25.8378	26.0995
	1.57412	0.359976	P62899	P62899	60S ribosomal protein L31	RPL31	5	5	5	28.8	28.8	28.8	14.463	0	9.8905	2326700000	25	28.1697	28.4296	28.2482	28.4437	28.9829	28.5722	28.528	28.648
	1.56953	-0.220051	P07947;P06241;P06239	P07947	Tyrosine-protein kinase Yes	YES1	9	9	6	20.1	20.1	14.5	60.801	0	32.042	375010000	26	26.1666	26.1179	26.034	25.8826	25.7915	25.8063	25.7666	25.9566
	1.5686	0.108893	Q9UL25	Q9UL25	Ras-related protein Rab-21	RAB21	7	7	7	34.2	34.2	34.2	24.347	0	67.493	491940000	39	26.2503	26.1727	26.2569	26.1893	26.3761	26.3829	26.2749	26.271
	1.56784	-0.167567	Q53GS9	Q53GS9	U4/U6.U5 tri-snRNP-associated protein 2	USP39	11	11	11	27.3	27.3	27.3	65.38	0	44.605	533200000	48	26.505	26.497	26.5086	26.4084	26.3067	26.1713	26.4199	26.3508
	1.56438	-0.286853	P10412;P16402;Q02539;P22492;P16401	P10412;P16402	Histone H1.4;Histone H1.3	HIST1H1E;HIST1H1D	11	11	2	32.4	32.4	9.6	21.865	0	98.558	5342000000	88	29.8458	30.0952	29.706	29.8579	29.6994	29.5924	29.6342	29.4315
	1.56383	-0.130127	P07437;A6NNZ2;Q9H4B7	P07437	Tubulin beta chain	TUBB	28	7	6	73.2	20.5	17.1	49.67	0	130.82	7921800000	128	30.3503	30.2468	30.2805	30.2557	30.1904	30.0539	30.1375	30.2311
	1.56066	-0.345662	Q9NYY8	Q9NYY8	FAST kinase domain-containing protein 2	FASTKD2	4	4	4	7.2	7.2	7.2	81.462	0	6.8377	68480000	8	23.6318	23.3483	23.8235	23.6908	23.2581	23.2314	23.4626	23.1595
	1.56039	-0.16683	P63010	P63010	AP-2 complex subunit beta	AP2B1	12	12	7	17	17	10.5	104.55	0	21.094	2054100000	44	27.858	27.8047	27.8208	27.6377	27.5442	27.6934	27.6096	27.6067
	1.55875	-0.204448	Q8TEB1	Q8TEB1	DDB1- and CUL4-associated factor 11	DCAF11	8	8	8	23.4	23.4	23.4	61.669	0	35.305	180690000	27	24.8004	25.1139	24.9402	24.9591	24.6616	24.7725	24.7946	24.7669
	1.55373	0.159105	O60841	O60841	Eukaryotic translation initiation factor 5B	EIF5B	90	90	90	54.8	54.8	54.8	138.83	0	323.31	31651000000	720	32.2748	32.1283	32.0941	32.2395	32.3395	32.2765	32.3189	32.438
	1.55356	-0.160918	O75390	O75390	Citrate synthase, mitochondrial	CS	5	5	5	11.4	11.4	11.4	51.712	0	11.286	245120000	11	25.5156	25.3797	25.3355	25.2611	25.232	25.1742	25.1976	25.2444
	1.55107	-0.200367	Q08209;P16298;P48454	Q08209;P16298	Serine/threonine-protein phosphatase 2B catalytic subunit alpha isoform;Serine/threonine-protein phosphatase 2B catalytic subunit beta isoform	PPP3CA;PPP3CB	7	7	7	15.5	15.5	15.5	58.687	0	21.218	205130000	23	25.1433	25.0248	25.1978	25.0362	24.8424	24.7745	24.9689	25.0147
	1.55097	-0.0501823	P17844	P17844	Probable ATP-dependent RNA helicase DDX5	DDX5	33	23	23	54.4	45.1	45.1	69.147	0	179.73	4614900000	144	29.5544	29.5632	29.5614	29.5093	29.5248	29.4832	29.472	29.5076
	1.54779	0.210529	Q13523	Q13523	Serine/threonine-protein kinase PRP4 homolog	PRPF4B	45	45	45	40.2	40.2	40.2	116.99	0	297.2	6254100000	260	29.8433	29.7545	29.7497	29.9833	30.1208	29.9676	29.9503	30.1342
	1.54117	-0.0885758	Q7L2E3	Q7L2E3	Putative ATP-dependent RNA helicase DHX30	DHX30	39	39	39	37.9	37.9	37.9	133.94	0	129.99	1965300000	179	28.321	28.31	28.3531	28.34	28.3027	28.203	28.1821	28.282
	1.53086	-0.121003	Q9NR30	Q9NR30	Nucleolar RNA helicase 2	DDX21	65	65	63	64.2	64.2	62.3	87.343	0	323.31	28188000000	583	32.1243	32.2786	32.1255	32.2127	32.1098	32.0151	32.0503	32.0817
	1.52997	-0.217015	P62913	P62913	60S ribosomal protein L11	RPL11	6	6	6	28.7	28.7	28.7	20.252	0	43.401	2205400000	45	28.4934	28.7033	28.4812	28.3767	28.2727	28.2793	28.2395	28.3951
	1.5263	-0.244537	O14745	O14745	Na(+)/H(+) exchange regulatory cofactor NHE-RF1	SLC9A3R1	4	4	4	12.3	12.3	12.3	38.868	0	17.118	344030000	20	25.8027	26.0661	25.935	25.7985	25.7819	25.4998	25.6732	25.6693
	1.5243	-0.226466	P63000	P63000	Ras-related C3 botulinum toxin substrate 1	RAC1	7	7	2	33.9	33.9	7.8	21.45	0	18.568	875570000	36	27.2656	27.2662	27.2313	27.141	26.8987	26.8496	27.0918	27.1582
	1.52425	-0.17024	Q9Y624	Q9Y624	Junctional adhesion molecule A	F11R	13	13	13	51.5	51.5	51.5	32.583	0	56.868	1005800000	66	27.543	27.4402	27.2787	27.3344	27.2683	27.2112	27.2278	27.2081
	1.52044	-0.0994349	Q92841	Q92841	Probable ATP-dependent RNA helicase DDX17	DDX17	45	44	35	55.8	55.8	49.8	80.272	0	323.31	22291000000	370	31.8503	31.9035	31.8103	31.773	31.6764	31.7613	31.73	31.7716
	1.51808	0.150477	P13489	P13489	Ribonuclease inhibitor	RNH1	19	19	19	68.8	68.8	68.8	49.973	0	134.83	1226200000	114	27.5674	27.4674	27.6678	27.4807	27.759	27.6503	27.6546	27.7213
	1.51636	-0.150639	Q5JTV8	Q5JTV8	Torsin-1A-interacting protein 1	TOR1AIP1	17	17	17	31	31	31	66.248	0	162.13	2675600000	104	28.8764	28.8892	28.7525	28.7083	28.6566	28.5743	28.703	28.6899
	1.51359	0.178475	Q96KA5	Q96KA5	Cleft lip and palate transmembrane protein 1-like protein	CLPTM1L	4	4	4	11.2	11.2	11.2	62.228	0	14.161	47326000	7	22.799	22.8142	22.7694	22.7975	23.1372	22.9031	23.0015	22.8521
	1.51233	-0.152872	Q15654	Q15654	Thyroid receptor-interacting protein 6	TRIP6	12	12	12	44.3	44.3	44.3	50.287	0	65.25	902420000	58	27.16	27.3204	27.2602	27.1733	27.1494	27.1368	27.005	27.0113
	1.51227	-0.319244	P48960	P48960	CD97 antigen;CD97 antigen subunit alpha;CD97 antigen subunit beta	CD97	11	11	10	20.2	20.2	19	91.868	0	106.38	1265700000	77	27.8522	27.754	27.6492	27.8743	27.5611	27.5828	27.5486	27.1602
	1.50952	-0.215194	O95747	O95747	Serine/threonine-protein kinase OSR1	OXSR1	2	2	2	3.2	3.2	3.2	58.022	0.0003775	4.6455	27706000	13	22.4075	22.245	22.2133	22.0493	21.9715	22.0711	21.9868	22.0248
	1.50908	-0.176629	Q8IV38	Q8IV38	Ankyrin repeat and MYND domain-containing protein 2	ANKMY2	4	4	4	12.2	12.2	12.2	49.298	0	10.624	256320000	19	25.3863	25.5219	25.2854	25.5014	25.2211	25.1742	25.3126	25.2805
	1.50541	-0.174359	P08865;A0A8I5KQE6	P08865;A0A8I5KQE6	40S ribosomal protein SA	RPSA	10	10	10	49.8	49.8	49.8	32.854	0	111.96	2164700000	60	28.5357	28.4931	28.5924	28.4233	28.3432	28.2043	28.3457	28.4537
	1.50019	-0.208303	Q9NYH9	Q9NYH9	U3 small nucleolar RNA-associated protein 6 homolog	UTP6	6	6	6	9.9	9.9	9.9	70.193	0	39.16	187930000	22	24.8129	25.0403	25.1061	25.0912	24.8094	24.7928	24.8823	24.7327
	1.49705	-0.167825	Q6DKI1	Q6DKI1	60S ribosomal protein L7-like 1	RPL7L1	6	6	6	30.2	30.2	30.2	29.669	0	17.429	325350000	21	25.7532	25.7757	25.832	25.6824	25.5234	25.4864	25.6673	25.6949
	1.49543	-0.207978	Q71RC2	Q71RC2	La-related protein 4	LARP4	13	13	13	19.6	19.6	19.6	80.595	0	43.65	634230000	64	26.6885	26.8874	26.7314	26.6792	26.5936	26.3977	26.5025	26.6608
	1.48876	-0.243575	P17812;Q9NRF8	P17812	CTP synthase 1	CTPS1	11	11	11	26.7	26.7	26.7	66.69	0	34.057	542320000	37	26.6634	26.6391	26.5257	26.3889	26.4025	26.1618	26.2577	26.4208
	1.48555	-0.158412	O15027	O15027	Protein transport protein Sec16A	SEC16A	11	11	11	8.3	8.3	8.3	251.89	0	26.183	295170000	44	25.5421	25.6244	25.7205	25.6131	25.5373	25.5475	25.3792	25.4024
	1.48409	-0.241217	Q3LXA3	Q3LXA3	Bifunctional ATP-dependent dihydroxyacetone kinase/FAD-AMP lyase (cyclizing);ATP-dependent dihydroxyacetone kinase;FAD-AMP lyase (cyclizing)	DAK	6	6	6	17.2	17.2	17.2	58.946	0	15.065	126160000	30	24.4598	24.6251	24.3169	24.3837	24.2982	24.0532	24.2859	24.1833
	1.48332	-0.297102	Q96FW1	Q96FW1	Ubiquitin thioesterase OTUB1	OTUB1	4	4	4	19.6	19.6	19.6	31.284	0	6.5629	99892000	13	24.2474	24.2637	24.0632	23.8457	23.7215	23.8533	23.744	23.9128
	1.48178	-2.20101	P52732	P52732	Kinesin-like protein KIF11	KIF11	5	5	5	6.7	6.7	6.7	119.16	0	12.11	134190000	14	25.166	25.091	25.2568	24.3235	21.8113	22.0429	22.1226	25.0565
	1.47984	-0.118444	P36915	P36915	Guanine nucleotide-binding protein-like 1	GNL1	11	11	11	20.8	20.8	20.8	68.66	0	35.069	315790000	40	25.6571	25.7767	25.7523	25.639	25.543	25.6284	25.5425	25.6375
	1.47831	-0.151788	Q9NYV4;P11802;Q00534;Q96Q40;O94921;Q07002;Q00536;Q00537	Q9NYV4	Cyclin-dependent kinase 12	CDK12	13	13	10	12.3	12.3	9	164.15	0	57.436	1078800000	63	27.3646	27.3475	27.3624	27.4425	27.2894	27.2474	27.0783	27.2948
	1.47769	0.141023	Q9NYF8	Q9NYF8	Bcl-2-associated transcription factor 1	BCLAF1	51	51	50	41.3	41.3	41.3	106.12	0	323.31	28419000000	379	32.0979	31.9833	31.9005	32.0553	32.0984	32.2262	32.1506	32.1258
	1.47613	-0.142411	P49321	P49321	Nuclear autoantigenic sperm protein	NASP	13	13	13	30.3	30.3	30.3	85.237	0	58.566	1606300000	88	27.9882	28.1933	28.0531	28.0085	27.8663	27.9605	27.891	27.9557
	1.47513	-0.109647	P11940;Q9H361;Q4VXU2;Q96DU9	P11940;Q9H361	Polyadenylate-binding protein 1;Polyadenylate-binding protein 3	PABPC1;PABPC3	30	30	18	51.3	51.3	31.3	70.67	0	233.11	7501700000	240	30.19	30.3152	30.2333	30.3125	30.2075	30.1001	30.1208	30.184
	1.47488	0.302687	Q9NVS2	Q9NVS2	28S ribosomal protein S18a, mitochondrial	MRPS18A	3	3	3	18.4	18.4	18.4	22.184	0	15.718	139670000	10	24.0449	24.3774	24.1871	24.4224	24.7223	24.4393	24.4615	24.6194
	1.47091	-0.126776	P55265	P55265	Double-stranded RNA-specific adenosine deaminase	ADAR	29	29	29	28.9	28.9	28.9	136.06	0	117.63	2391000000	138	28.7065	28.6492	28.5291	28.553	28.4336	28.4838	28.4792	28.5341
	1.46869	0.157041	Q9BU76	Q9BU76	Multiple myeloma tumor-associated protein 2	MMTAG2	13	13	13	47.5	47.5	47.5	29.411	0	68.173	1278100000	89	27.5162	27.5471	27.4819	27.5767	27.8376	27.6851	27.5893	27.6381
	1.46696	-0.263854	Q15334	Q15334	Lethal(2) giant larvae protein homolog 1	LLGL1	5	5	5	5.4	5.4	5.4	115.42	0	17.095	102570000	9	24.0673	24.1614	24.1572	24.2127	24.0288	23.6193	23.9162	23.9788
	1.46421	-0.128903	Q06210;O94808	Q06210	Glutamine--fructose-6-phosphate aminotransferase [isomerizing] 1	GFPT1	17	17	17	33.6	33.6	33.6	78.806	0	110.25	795090000	79	27.0215	26.9912	27.1129	26.9952	26.8964	26.8905	26.8171	27.001
	1.462	-0.086834	P21333	P21333	Filamin-A	FLNA	112	112	105	57.8	57.8	55.4	280.74	0	323.31	28060000000	895	32.1831	32.2012	32.1411	32.114	32.0558	32.0584	32.032	32.1459
	1.4609	-0.153825	Q9H5V8	Q9H5V8	CUB domain-containing protein 1	CDCP1	23	23	23	29.1	29.1	29.1	92.931	0	78.515	4172600000	135	29.4615	29.4807	29.3314	29.5092	29.2758	29.3441	29.3637	29.184
	1.45557	-0.161147	Q8WTS6	Q8WTS6	Histone-lysine N-methyltransferase SETD7	SETD7	8	8	8	31.4	31.4	31.4	40.72	0	35.235	733610000	51	27.0288	26.8701	26.9942	26.8508	26.7591	26.751	26.8873	26.7019
	1.45556	-0.096468	P11717	P11717	Cation-independent mannose-6-phosphate receptor	IGF2R	30	30	30	15.5	15.5	15.5	274.37	0	95.148	1313600000	110	27.7167	27.824	27.7121	27.761	27.7255	27.6276	27.6179	27.657
	1.45062	-0.379518	Q96R06	Q96R06	Sperm-associated antigen 5	SPAG5	3	3	3	3.7	3.7	3.7	134.42	0	6.9779	19576000	8	21.7761	22.2832	21.9315	21.8447	21.6604	21.6401	21.3298	21.6871
	1.4503	0.272551	P09429;B2RPK0	P09429;B2RPK0	High mobility group protein B1;Putative high mobility group protein B1-like 1	HMGB1;HMGB1P1	29	29	20	70.7	70.7	51.2	24.893	0	323.31	250990000000	908	35.0637	35.0976	34.794	35.2339	35.2502	35.3941	35.3879	35.2471
	1.4501	-0.415563	Q9Y2K5	Q9Y2K5	R3H domain-containing protein 2	R3HDM2	5	4	4	7.2	4.8	4.8	107	0	20.597	189190000	16	24.8438	25.2762	25.2871	25.0377	24.543	24.7488	24.5029	24.9879
	1.44931	-0.212846	Q9BZE4	Q9BZE4	Nucleolar GTP-binding protein 1	GTPBP4	19	19	19	29.5	29.5	29.5	73.964	0	65.532	1427300000	95	27.779	28.0536	27.9869	27.9652	27.8395	27.6378	27.6488	27.8072
	1.44858	0.184865	Q16543	Q16543	Hsp90 co-chaperone Cdc37;Hsp90 co-chaperone Cdc37, N-terminally processed	CDC37	7	7	7	24.9	24.9	24.9	44.468	0	29.846	666740000	45	26.5249	26.5491	26.6863	26.668	26.9338	26.7486	26.6745	26.8109
	1.44712	-0.209211	Q13177;O75914;Q13153	Q13177	Serine/threonine-protein kinase PAK 2;PAK-2p27;PAK-2p34	PAK2	5	5	5	14.9	14.9	14.9	58.042	0	27.002	198380000	15	25.0043	25.1767	25.0178	25.1006	24.7542	24.816	24.8342	25.0582
	1.44667	0.353042	Q6P6C2	Q6P6C2	RNA demethylase ALKBH5	ALKBH5	3	3	3	12.2	12.2	12.2	44.255	0	11.359	83477000	13	23.3306	23.7845	23.3885	23.5966	24.0759	23.7657	23.7318	23.939
	1.4463	-0.136794	Q9Y446	Q9Y446	Plakophilin-3	PKP3	25	25	25	39.9	39.9	39.9	87.081	0	155.57	1819300000	167	28.3001	28.2709	28.2694	28.1489	28.1781	28.1369	28.0014	28.1256
	1.44614	-0.52928	P52788	P52788	Spermine synthase	SMS	5	5	5	16.4	16.4	16.4	41.268	0	8.9087	53937000	16	23.5909	23.2346	23.4903	23.1042	22.948	22.378	22.8418	23.1351
	1.44264	-0.10127	Q96T23	Q96T23	Remodeling and spacing factor 1	RSF1	14	14	14	15.8	15.8	15.8	163.82	0	66.486	525730000	67	26.5008	26.4155	26.4572	26.4443	26.3513	26.3492	26.2747	26.4373
	1.44145	-0.117411	P35221	P35221	Catenin alpha-1	CTNNA1	18	18	16	32.8	32.8	29.9	100.07	0	112.2	1237100000	71	27.7797	27.7686	27.7923	27.8333	27.7391	27.5796	27.7506	27.635
	1.4404	-0.317417	P50895	P50895	Basal cell adhesion molecule	BCAM	5	5	5	11.3	11.3	11.3	67.404	0	10.83	82177000	20	24.091	23.6431	23.789	23.7184	23.5355	23.3774	23.6601	23.3986
	1.43892	0.482308	Q13573	Q13573	SNW domain-containing protein 1	SNW1	8	8	8	23.5	23.5	23.5	61.494	0	29.116	168630000	20	24.4081	24.3176	24.266	24.6591	24.9948	24.9196	24.4598	25.2057
	1.43881	-0.114761	Q96T37;Q8NDT2	Q96T37	Putative RNA-binding protein 15	RBM15	17	17	17	22.2	22.2	22.2	107.19	0	104.34	1020800000	69	27.3223	27.3904	27.4005	27.4903	27.2793	27.3038	27.2204	27.341
	1.43829	-0.108696	Q9NZM1	Q9NZM1	Myoferlin	MYOF	22	22	22	13.7	13.7	13.7	234.71	0	68.788	547090000	80	26.4896	26.5456	26.4905	26.4135	26.4246	26.3492	26.3038	26.4269
	1.4326	-0.198321	P34896	P34896	Serine hydroxymethyltransferase, cytosolic	SHMT1	10	10	9	24.6	24.6	21.7	53.082	0	39.925	299180000	32	25.5654	25.6853	25.8356	25.5999	25.4278	25.4299	25.432	25.6034
	1.43075	-0.30864	P04156	P04156	Major prion protein	PRNP	2	2	2	13.4	13.4	13.4	27.661	0	23.634	269750000	14	25.328	25.6269	25.5951	25.7764	25.1644	25.449	25.3132	25.1653
	1.42787	-0.0690832	Q9BXJ9;Q6N069	Q9BXJ9	N-alpha-acetyltransferase 15, NatA auxiliary subunit	NAA15	33	33	33	44	44	44	101.27	0	146.85	2142000000	122	28.476	28.47	28.3929	28.4308	28.3684	28.3457	28.3559	28.4234
	1.42601	-0.126652	P02786;Q9UP52	P02786	Transferrin receptor protein 1;Transferrin receptor protein 1, serum form	TFRC	38	38	38	50.4	50.4	50.4	84.87	0	301.17	10831000000	272	30.8415	30.8958	30.7383	30.7545	30.7178	30.6581	30.6081	30.7396
	1.42149	0.23963	Q99729	Q99729	Heterogeneous nuclear ribonucleoprotein A/B	HNRNPAB	9	9	9	25.6	25.6	25.6	36.224	0	42.94	948480000	53	27.1705	26.9914	27.1944	27.1006	27.4998	27.1769	27.2695	27.4693
	1.41932	-0.159251	P05388;Q8NHW5	P05388;Q8NHW5	60S acidic ribosomal protein P0;60S acidic ribosomal protein P0-like	RPLP0;RPLP0P6	9	9	9	37.5	37.5	37.5	34.273	0	56.55	1221200000	60	27.6079	27.719	27.7487	27.6678	27.6252	27.3968	27.493	27.5915
	1.41827	-0.0879765	P11387;Q969P6	P11387	DNA topoisomerase 1	TOP1	65	65	65	63	63	63	90.725	0	323.31	83329000000	792	33.724	33.752	33.6125	33.7255	33.6162	33.599	33.649	33.5978
	1.41705	-0.123943	P00505	P00505	Aspartate aminotransferase, mitochondrial	GOT2	8	8	8	23.5	23.5	23.5	47.517	0	35.624	465560000	30	26.1951	26.2695	26.2151	26.3705	26.1441	26.116	26.0874	26.207
	1.41702	-0.250236	Q5T3U5	Q5T3U5	Multidrug resistance-associated protein 7	ABCC10	3	3	3	2.9	2.9	2.9	161.63	0	13.877	27814000	16	22.2862	22.1736	22.291	22.3605	22.201	22.0049	21.7981	22.1064
	1.41665	-0.162309	O43175	O43175	D-3-phosphoglycerate dehydrogenase	PHGDH	16	16	16	37.9	37.9	37.9	56.65	0	76.533	1123000000	56	27.464	27.5993	27.5595	27.4748	27.3154	27.3223	27.294	27.5165
	1.40967	-0.257653	Q9BY42	Q9BY42	Protein RTF2 homolog	RTFDC1	7	7	7	26.8	26.8	26.8	33.886	0	29.168	369890000	26	26.1398	25.9074	26.0855	25.8725	25.7177	25.8297	25.877	25.5502
	1.40889	-0.123073	Q13620	Q13620	Cullin-4B	CUL4B	7	7	6	13.3	13.3	12.3	103.98	0	25.18	144100000	27	24.5272	24.6537	24.5339	24.5414	24.4611	24.3485	24.5211	24.4333
	1.40757	-0.113068	P09874	P09874	Poly [ADP-ribose] polymerase 1	PARP1	45	45	45	58.1	58.1	58.1	113.08	0	303.05	10972000000	370	30.8898	30.8935	30.7483	30.775	30.6924	30.6686	30.7351	30.7584
	1.4068	-0.108284	P42166	P42166	Lamina-associated polypeptide 2, isoform alpha;Thymopoietin;Thymopentin	TMPO	19	19	19	39.9	39.9	39.9	75.491	0	152.47	1185200000	99	27.6804	27.6672	27.6475	27.5134	27.4837	27.507	27.5496	27.535
	1.39845	-0.087945	P16422	P16422	Epithelial cell adhesion molecule	EPCAM	19	19	19	53.5	53.5	53.5	34.932	0	144.81	10444000000	175	30.6983	30.8339	30.694	30.7186	30.645	30.6663	30.6349	30.647
	1.39809	-0.130302	A6NHR9	A6NHR9	Structural maintenance of chromosomes flexible hinge domain-containing protein 1	SMCHD1	24	24	24	16	16	16	226.37	0	77.367	831360000	74	27.0381	27.0605	27.0958	27.212	26.946	27.0132	26.8945	27.0315
	1.39568	-0.135041	Q14004	Q14004	Cyclin-dependent kinase 13	CDK13	7	4	4	7.4	4.2	4.2	164.92	0	12.346	72729000	11	23.719	23.5128	23.6959	23.5622	23.5045	23.4512	23.4955	23.4986
	1.39129	-0.108431	P08243	P08243	Asparagine synthetase [glutamine-hydrolyzing]	ASNS	20	20	20	43.1	43.1	43.1	64.369	0	87.447	2866200000	118	28.9174	28.9415	28.8306	28.7928	28.7797	28.7047	28.7538	28.8103
	1.38511	-0.197771	O43291	O43291	Kunitz-type protease inhibitor 2	SPINT2	9	9	9	37.7	37.7	37.7	28.228	0	64.434	2285800000	62	28.6087	28.7171	28.4749	28.6299	28.5104	28.446	28.4393	28.2438
	1.38447	-0.171998	P33527;O15438	P33527	Multidrug resistance-associated protein 1	ABCC1	25	25	24	23.4	23.4	23	171.59	0	141.82	1427000000	122	27.8836	27.7961	27.8692	28.0763	27.8115	27.7396	27.6752	27.7109
	1.38373	0.348073	P39019	P39019	40S ribosomal protein S19	RPS19	5	5	5	29.7	29.7	29.7	16.06	0	12.686	276680000	21	25.0763	25.1918	25.1645	25.6098	25.6231	25.7726	25.4735	25.5655
	1.37975	0.14807	O75821	O75821	Eukaryotic translation initiation factor 3 subunit G	EIF3G	13	13	13	49.7	49.7	49.7	35.611	0	78.613	974220000	73	27.1799	27.1495	27.2096	27.2282	27.3943	27.3409	27.1868	27.4375
	1.37623	-0.157668	P54136	P54136	Arginine--tRNA ligase, cytoplasmic	RARS	19	19	19	35.2	35.2	35.2	75.378	0	75.203	724110000	84	27.0059	26.904	26.9106	26.9032	26.8317	26.6878	26.672	26.9016
	1.37609	-0.164132	Q5BKZ1	Q5BKZ1	DBIRD complex subunit ZNF326	ZNF326	11	11	11	22.7	22.7	22.7	65.653	0	82.054	1435300000	50	27.8134	28.0355	27.9214	27.8898	27.8578	27.644	27.7648	27.7371
	1.37585	0.214039	Q8N9T8	Q8N9T8	Protein KRI1 homolog	KRI1	12	12	12	18.6	18.6	18.6	82.597	0	41.862	340640000	42	25.6963	25.6983	25.7467	25.4336	25.8986	25.8356	25.748	25.9488
	1.37503	0.217182	Q9NWB6	Q9NWB6	Arginine and glutamate-rich protein 1	ARGLU1	13	13	13	33	33	33	33.216	0	63.171	12500000000	69	30.8332	30.8574	30.7151	30.9983	31.2289	31.095	30.9948	30.9541
	1.37494	-0.249376	Q9GZS1	Q9GZS1	DNA-directed RNA polymerase I subunit RPA49	POLR1E	6	6	6	16	16	16	47.26	0	16.81	234700000	15	25.1966	25.2591	25.3883	25.4791	25.0859	25.2472	24.8907	25.1019
	1.37387	-0.119777	O43278	O43278	Kunitz-type protease inhibitor 1	SPINT1	14	14	14	25.3	25.3	25.3	58.397	0	42.51	680740000	43	26.817	26.8316	26.7922	26.7874	26.7742	26.6838	26.7283	26.5628
	1.37226	-0.157589	P22223	P22223	Cadherin-3	CDH3	11	11	10	21.6	21.6	20.1	91.417	0	75.749	872150000	46	27.1543	27.3151	27.1901	27.1455	27.0738	26.9044	27.0821	27.1144
	1.37143	-0.313526	Q14108	Q14108	Lysosome membrane protein 2	SCARB2	8	8	8	23.4	23.4	23.4	54.29	0	39.633	557880000	40	26.6553	26.4473	26.5232	26.8415	26.319	26.3808	26.4554	26.0579
	1.37031	-0.160294	Q96JH7	Q96JH7	Deubiquitinating protein VCIP135	VCPIP1	5	5	5	4.7	4.7	4.7	134.32	0	18.587	505410000	15	26.4425	26.3738	26.3411	26.2882	26.2128	26.0853	26.1655	26.3408
	1.37008	-0.129943	Q09028	Q09028	Histone-binding protein RBBP4	RBBP4	8	8	5	24.7	24.7	19.3	47.655	0	41.973	1013600000	50	27.4207	27.3893	27.4438	27.3065	27.3313	27.1706	27.2111	27.3275
	1.36098	-0.192191	Q9BR76	Q9BR76	Coronin-1B	CORO1B	7	7	7	23.3	23.3	23.3	54.234	0	28.237	245130000	24	25.4388	25.4326	25.5021	25.2449	25.2886	25.1539	25.099	25.3081
	1.35985	-0.318184	P15151	P15151	Poliovirus receptor	PVR	5	5	5	14.9	14.9	14.9	45.302	0	20.398	1086300000	36	27.7163	27.5287	27.3139	27.7378	27.4002	27.2939	27.2908	27.0392
	1.35965	-0.157578	Q9H0S4	Q9H0S4	Probable ATP-dependent RNA helicase DDX47	DDX47	8	8	8	29.2	29.2	29.2	50.646	0	61.249	485020000	58	26.3867	26.313	26.4183	26.2705	26.2905	26.0855	26.1161	26.2661
	1.35841	-0.502573	Q15631	Q15631	Translin	TSN	2	2	2	10.1	10.1	10.1	26.183	0	6.2411	98683000	10	24.1491	24.4647	24.217	24.1006	23.3799	23.4595	24.0228	24.059
	1.35284	0.236955	Q9BTE1	Q9BTE1	Dynactin subunit 5	DCTN5	6	6	6	29.1	29.1	29.1	20.126	0	40.787	251660000	30	25.1813	25.1272	25.2156	25.0813	25.4885	25.3996	25.1351	25.53
	1.35206	-0.155728	Q92973;O14787	Q92973	Transportin-1	TNPO1	13	13	13	21.8	21.8	21.8	102.35	0	50.751	773280000	55	27.1183	26.993	27.0203	26.8962	26.9334	26.7833	26.7777	26.9106
	1.35144	-0.267944	P80297	P80297	Metallothionein-1X	MT1X	2	1	1	52.5	32.8	32.8	6.0683	0	9.8888	152520000	16	24.6291	25.0265	24.6458	24.6511	24.5335	24.4848	24.5204	24.342
	1.34729	-0.125531	Q9NZB2;Q5T035;Q9NX05	Q9NZB2	Constitutive coactivator of PPAR-gamma-like protein 1	FAM120A	39	39	39	41.9	41.9	41.9	121.89	0	320.42	6220700000	276	29.971	30.1334	29.9732	30.0013	29.9649	29.8919	29.8126	29.9076
	1.34524	-0.124414	Q8TCJ2	Q8TCJ2	Dolichyl-diphosphooligosaccharide--protein glycosyltransferase subunit STT3B	STT3B	10	10	9	13.2	13.2	12.3	93.673	0	38.784	643830000	51	26.7596	26.6771	26.7699	26.7478	26.6197	26.6193	26.4998	26.7179
	1.34449	-0.273774	Q8WVY7	Q8WVY7	Ubiquitin-like domain-containing CTD phosphatase 1	UBLCP1	1	1	1	2.2	2.2	2.2	36.804	0.0091257	1.7545	57326000	8	23.2073	23.2507	23.6305	23.2069	23.0444	22.9548	23.1195	23.0817
	1.34333	-0.208003	P42694	P42694	Probable helicase with zinc finger domain	HELZ	12	12	12	8.8	8.8	8.8	218.97	0	39.103	134540000	38	24.5072	24.5499	24.5155	24.5506	24.4844	24.4296	24.1306	24.2466
	1.34061	-0.166093	P62263	P62263	40S ribosomal protein S14	RPS14	9	9	9	43	43	43	16.273	0	73.669	3741600000	66	29.2683	29.4232	29.2302	29.2311	28.9894	29.174	29.2046	29.1204
	1.33966	-0.0946226	P11021	P11021	78 kDa glucose-regulated protein	HSPA5	37	36	36	58.3	58.3	58.3	72.332	0	323.31	18877000000	423	31.6274	31.6067	31.556	31.5354	31.3951	31.5072	31.5137	31.5311
	1.33868	0.495347	P63173	P63173	60S ribosomal protein L38	RPL38	2	2	2	18.6	18.6	18.6	8.2178	0	6.6646	79890000	10	23.4418	23.3627	22.9231	23.6813	23.5913	23.8501	23.7893	24.1595
	1.33865	-0.203812	Q5C9Z4	Q5C9Z4	Nucleolar MIF4G domain-containing protein 1	NOM1	7	7	7	10.6	10.6	10.6	96.256	0	54.076	456480000	33	26.265	26.3235	26.2231	26.1968	26.1629	26.0009	25.853	26.1762
	1.33842	-0.221991	Q6P4E1	Q6P4E1	Protein CASC4	CASC4	12	12	12	32.8	32.8	32.8	49.497	0	60.146	769120000	47	26.8908	27.1933	26.9025	27.188	26.8772	26.8323	26.8195	26.7576
	1.33705	-0.0811162	Q14517	Q14517	Protocadherin Fat 1;Protocadherin Fat 1, nuclear form	FAT1	106	106	105	30.9	30.9	30.7	506.27	0	323.31	16537000000	664	31.4085	31.4069	31.3401	31.4258	31.345	31.2891	31.2537	31.3691
	1.33482	0.112979	Q8NDF8	Q8NDF8	Non-canonical poly(A) RNA polymerase PAPD5	PAPD5	8	8	8	21	21	21	63.266	0	41.868	371440000	32	25.9154	25.7836	25.8111	25.7914	26.0056	25.9374	25.9622	25.8482
	1.33457	-0.331998	O00116	O00116	Alkyldihydroxyacetonephosphate synthase, peroxisomal	AGPS	6	6	6	13.8	13.8	13.8	72.911	0	25.223	142930000	15	24.6586	24.7676	24.5029	24.6581	24.1302	24.0859	24.4798	24.5633
	1.33405	-0.124233	Q96PK6	Q96PK6	RNA-binding protein 14	RBM14	20	20	20	34.2	34.2	34.2	69.491	0	143.68	3877200000	117	29.2686	29.4577	29.3276	29.29	29.2392	29.1984	29.1456	29.2638
	1.33343	-0.238952	P51790;P51793;P51795	P51790	H(+)/Cl(-) exchange transporter 3	CLCN3	5	5	5	5	5	5	90.965	0	8.5335	276500000	16	25.3099	25.465	25.368	25.5175	25.4005	25.1339	25	25.17
	1.33328	-0.218307	Q9NUQ6	Q9NUQ6	SPATS2-like protein	SPATS2L	12	12	12	28.5	28.5	28.5	61.728	0	54.211	554970000	51	26.4517	26.599	26.6403	26.631	26.4501	26.4004	26.1392	26.4592
	1.33303	0.298072	O15372	O15372	Eukaryotic translation initiation factor 3 subunit H	EIF3H	12	12	12	47.7	47.7	47.7	39.93	0	41.986	584090000	44	26.5675	26.1508	26.5645	26.211	26.5529	26.7259	26.7285	26.6788
	1.32793	0.141793	Q16637	Q16637	Survival motor neuron protein	SMN1	11	11	11	38.1	38.1	38.1	31.848	0	95.609	978450000	57	27.3008	27.1602	27.2968	27.1157	27.3392	27.337	27.4529	27.3116
	1.32152	-0.184141	Q9H4H8	Q9H4H8	Protein FAM83D	FAM83D	9	9	9	21.9	21.9	21.9	64.424	0	29.039	274150000	37	25.5482	25.6309	25.5147	25.3646	25.4013	25.3689	25.1851	25.3665
	1.32134	-0.163129	Q9GZR7	Q9GZR7	ATP-dependent RNA helicase DDX24	DDX24	25	25	25	40.5	40.5	40.5	96.331	0	118.55	1314800000	120	27.7103	27.8957	27.7893	27.828	27.7314	27.5814	27.5243	27.7336
	1.31985	-0.210166	Q16891	Q16891	MICOS complex subunit MIC60	IMMT	10	10	10	17.3	17.3	17.3	83.677	0	31.935	368770000	42	26.0361	25.8845	25.905	26.1229	25.6046	25.8446	25.894	25.7646
	1.31771	-0.118007	Q8TEQ6	Q8TEQ6	Gem-associated protein 5	GEMIN5	26	26	26	25.5	25.5	25.5	168.59	0	169.26	1754300000	148	28.198	28.2086	28.1592	28.1239	28.116	27.9546	28.0091	28.1379
	1.31662	-0.151768	Q9BWF3;Q9BQ04	Q9BWF3;Q9BQ04	RNA-binding protein 4;RNA-binding protein 4B	RBM4;RBM4B	12	12	12	37.4	37.4	37.4	40.313	0	122.07	910980000	52	27.2087	27.3006	27.3364	27.1488	27.1847	26.9992	27.1561	27.0474
	1.31086	-0.0961218	Q9H6Y2	Q9H6Y2	WD repeat-containing protein 55	WDR55	10	10	10	32.9	32.9	32.9	42.07	0	31.659	486190000	43	26.3051	26.24	26.4059	26.3061	26.2556	26.2443	26.1798	26.1928
	1.31008	-0.139565	P11142;P54652	P11142	Heat shock cognate 71 kDa protein	HSPA8	44	44	39	68.7	68.7	63.6	70.897	0	323.31	39166000000	473	32.7471	32.6697	32.6138	32.5415	32.396	32.5413	32.5233	32.5533
	1.30749	0.152753	P63220	P63220	40S ribosomal protein S21	RPS21	6	6	6	65.1	65.1	65.1	9.1113	0	67.779	1577700000	64	27.9572	27.7769	27.9596	27.7217	27.9853	28.0245	28.021	27.9955
	1.30531	-0.153396	Q86XP3	Q86XP3	ATP-dependent RNA helicase DDX42	DDX42	20	20	20	32.6	32.6	32.6	102.97	0	102.37	1022200000	72	27.3405	27.5284	27.404	27.4651	27.3012	27.2569	27.1683	27.398
	1.30235	-0.104082	P49915	P49915	GMP synthase [glutamine-hydrolyzing]	GMPS	24	24	24	57.9	57.9	57.9	76.715	0	129.09	1721100000	127	28.0969	28.1346	28.23	28.1593	28.0942	28.0155	27.98	28.1148
	1.29772	0.285864	Q92878	Q92878	DNA repair protein RAD50	RAD50	9	9	9	8.7	8.7	8.7	153.89	0	15.226	206030000	16	24.6721	24.76	24.9269	25.1084	25.1037	25.1793	25.006	25.3219
	1.2975	-0.126373	O60524	O60524	Nuclear export mediator factor NEMF	NEMF	8	8	8	8.6	8.6	8.6	122.95	0	18.346	364530000	28	25.9311	25.9688	25.8988	26.0803	25.8722	25.8156	25.766	25.9196
	1.29572	-0.0508475	P17301	P17301	Integrin alpha-2	ITGA2	28	28	28	31.9	31.9	31.9	129.29	0	182.2	2935200000	153	28.901	28.859	28.8805	28.8742	28.8377	28.8547	28.847	28.7719
	1.29365	-0.1605	Q16555;Q14194	Q16555	Dihydropyrimidinase-related protein 2	DPYSL2	11	11	9	29.4	29.4	25.2	62.293	0	54.098	466710000	40	26.1758	26.3574	26.3636	26.2699	25.9851	26.1927	26.1801	26.1668
	1.28808	0.141661	Q9NVW2	Q9NVW2	E3 ubiquitin-protein ligase RLIM	RLIM	5	5	5	8.8	8.8	8.8	68.548	0	20.013	135510000	15	24.4296	24.3382	24.2449	24.2222	24.5395	24.4484	24.3739	24.4398
	1.28683	-0.13159	Q07065	Q07065	Cytoskeleton-associated protein 4	CKAP4	8	8	8	17.8	17.8	17.8	66.022	0	62.209	606510000	34	26.6026	26.7788	26.722	26.6079	26.623	26.471	26.5214	26.5696
	1.28635	-0.0947523	Q15382	Q15382	GTP-binding protein Rheb	RHEB	12	12	12	56	56	56	20.497	0	88.815	1701600000	74	28.1359	28.1051	28.1626	28.1323	27.9714	27.9913	28.0576	28.1366
	1.28562	-0.184968	O96017;Q9C098	O96017	Serine/threonine-protein kinase Chk2	CHEK2	7	7	7	23.8	23.8	23.8	60.914	0	23.865	239860000	31	25.2061	25.3565	25.455	25.2766	25.1478	25.0146	25.2785	25.1134
	1.28552	-0.218997	A8CG34;Q96HA1;Q6PJE2	A8CG34;Q96HA1	Nuclear envelope pore membrane protein POM 121C;Nuclear envelope pore membrane protein POM 121	POM121C;POM121	3	3	3	3.7	3.7	3.7	125.09	0	7.6068	162820000	13	24.7868	24.8177	24.7737	24.771	24.7953	24.5821	24.358	24.5378
	1.28348	-0.128629	Q8N392	Q8N392	Rho GTPase-activating protein 18	ARHGAP18	8	8	8	12.1	12.1	12.1	74.976	0	25.881	334660000	36	25.7471	25.8603	25.8873	25.6846	25.7145	25.6024	25.6835	25.6645
	1.28251	-0.129065	O43776	O43776	Asparagine--tRNA ligase, cytoplasmic	NARS	19	19	19	38.3	38.3	38.3	62.942	0	128.06	1869700000	131	28.3465	28.3059	28.1756	28.2431	28.079	28.1536	28.0814	28.2409
	1.2791	-0.112998	P50991	P50991	T-complex protein 1 subunit delta	CCT4	29	29	29	62.5	62.5	62.5	57.924	0	161.29	3310100000	198	29.1638	29.1035	29.0487	29.0262	28.9918	28.9397	28.8972	29.0616
	1.27794	-0.226953	Q05397;Q14289	Q05397	Focal adhesion kinase 1	PTK2	5	5	5	7.5	7.5	7.5	119.23	0	13.331	157460000	21	24.7616	24.706	24.7766	24.8658	24.7473	24.4534	24.3587	24.6427
	1.27712	-0.134429	O14976	O14976	Cyclin-G-associated kinase	GAK	7	7	7	7	7	7	143.19	0	27.925	142550000	25	24.5718	24.6538	24.639	24.4414	24.5242	24.4151	24.4024	24.4266
	1.2752	-0.209595	Q9BYD6	Q9BYD6	39S ribosomal protein L1, mitochondrial	MRPL1	6	6	6	31.4	31.4	31.4	36.908	0	20.56	209460000	33	25.2266	25.0022	25.3098	25.0359	24.8691	24.9058	24.8915	25.0695
	1.27421	-0.1548	A5YKK6	A5YKK6	CCR4-NOT transcription complex subunit 1	CNOT1	34	34	34	16.8	16.8	16.8	266.94	0	105.51	1172700000	131	27.6596	27.6845	27.5489	27.5967	27.5574	27.3666	27.3727	27.5738
	1.27038	-0.154407	O76021	O76021	Ribosomal L1 domain-containing protein 1	RSL1D1	24	24	24	48.6	48.6	48.6	54.972	0	202.26	3805900000	166	29.2379	29.4113	29.2783	29.3386	29.3173	29.1311	29.0989	29.1011
	1.27011	-0.115946	P08727	P08727	Keratin, type I cytoskeletal 19	KRT19	40	31	1	88.2	81.2	7.5	44.105	0	323.31	28189000000	326	32.217	32.231	32.2016	32.0415	32.0213	32.0301	32.108	32.0679
	1.26434	-0.142409	P51148	P51148	Ras-related protein Rab-5C	RAB5C	10	10	7	60.6	60.6	45.8	23.482	0	72.959	684850000	62	26.7669	26.9247	26.8216	26.8297	26.6764	26.6231	26.6346	26.8391
	1.26305	-0.106875	O75534	O75534	Cold shock domain-containing protein E1	CSDE1	40	40	40	53.6	53.6	53.6	88.884	0	323.31	9433400000	280	30.4999	30.6393	30.6421	30.6293	30.5706	30.4535	30.5115	30.4475
	1.2605	-0.128614	P04439	P04439	HLA class I histocompatibility antigen, A-3 alpha chain	HLA-A	8	8	4	30.1	30.1	13.4	40.84	0	114.23	1299800000	50	27.7799	27.8657	27.6531	27.7135	27.6393	27.6002	27.6971	27.561
	1.26019	-0.115911	Q00341	Q00341	Vigilin	HDLBP	27	27	27	30.9	30.9	30.9	141.45	0	172.33	1632900000	135	28.0329	28.1157	28.085	28.0774	28.0419	27.8898	27.876	28.0396
	1.25797	0.122653	P10599	P10599	Thioredoxin	TXN	5	5	5	54.3	54.3	54.3	11.737	0	21.509	981500000	34	27.2123	27.1624	27.295	27.0827	27.3588	27.2682	27.3534	27.2627
	1.25426	-0.157682	Q24JP5	Q24JP5	Transmembrane protein 132A	TMEM132A	3	3	3	3.9	3.9	3.9	110.11	0	10.14	85007000	10	23.8846	23.8501	23.8334	23.7439	23.8234	23.5573	23.5982	23.7023
	1.25396	0.183246	Q13547	Q13547	Histone deacetylase 1	HDAC1	12	12	8	40.2	40.2	31.3	55.102	0	65.085	1699000000	70	27.9852	27.9868	27.8661	27.8398	27.972	28.2898	28.0839	28.0651
	1.25378	-0.130326	Q92817	Q92817	Envoplakin	EVPL	21	21	21	13.2	13.2	13.2	231.6	0	109.71	666380000	58	26.74	26.7528	26.8135	26.7612	26.7259	26.7028	26.4925	26.6249
	1.25344	-0.227217	Q6UVK1	Q6UVK1	Chondroitin sulfate proteoglycan 4	CSPG4	16	16	16	9.7	9.7	9.7	250.53	0	52.54	460550000	48	26.1735	26.2499	26.3455	26.5243	26.2402	26.0576	26.1273	25.9593
	1.25234	-0.158556	P62424	P62424	60S ribosomal protein L7a	RPL7A	20	20	20	60.2	60.2	60.2	29.995	0	140.84	9202600000	181	30.4951	30.7879	30.5368	30.607	30.4702	30.3977	30.4752	30.4493
	1.25081	-0.143902	Q8WUM4	Q8WUM4	Programmed cell death 6-interacting protein	PDCD6IP	21	21	21	32.9	32.9	32.9	96.022	0	94.408	840540000	102	27.2614	27.1181	27.0718	27.0709	27.0283	26.8923	27.0771	26.9489
	1.24871	-0.172577	P07942	P07942	Laminin subunit beta-1	LAMB1	35	35	35	27.2	27.2	27.2	198.04	0	140.92	1859900000	130	28.2641	28.1769	28.154	28.4469	28.1683	28.0552	28.0993	28.0288
	1.24803	0.152029	P13726	P13726	Tissue factor	F3	9	9	9	38.3	38.3	38.3	33.067	0	83.223	558920000	44	26.2945	26.3523	26.3726	26.49	26.6351	26.5895	26.4221	26.4709
	1.24568	-0.123843	Q13630	Q13630	GDP-L-fucose synthase	TSTA3	4	4	4	15.3	15.3	15.3	35.892	0	13.107	282710000	18	25.5724	25.5093	25.5783	25.5096	25.4131	25.3128	25.3984	25.5499
	1.24189	-0.0785975	Q13263	Q13263	Transcription intermediary factor 1-beta	TRIM28	28	28	28	52.6	52.6	52.6	88.549	0	323.31	3132300000	170	28.9885	28.9941	28.9493	28.9803	28.8903	28.977	28.8215	28.909
	1.24097	0.118906	P84103	P84103	Serine/arginine-rich splicing factor 3	SRSF3	11	10	10	51.2	51.2	51.2	19.329	0	69.561	4772200000	115	29.5149	29.4808	29.508	29.4715	29.7492	29.5852	29.6042	29.5123
	1.24068	-0.189948	Q15286	Q15286	Ras-related protein Rab-35	RAB35	10	10	10	42.3	42.3	42.3	23.025	0	35.317	1691900000	62	28.2955	28.1221	28.1415	28.0236	27.8545	28.0897	28.0172	27.8616
	1.24044	0.228303	Q9Y314	Q9Y314	Nitric oxide synthase-interacting protein	NOSIP	11	11	11	51.5	51.5	51.5	33.172	0	60.62	423590000	47	26.0117	25.9557	26.0535	25.7542	26.0158	26.3605	26.1384	26.1736
	1.23982	-0.292553	Q92854	Q92854	Semaphorin-4D	SEMA4D	3	3	3	5.5	5.5	5.5	96.149	0.00038226	4.8165	87833000	13	23.7561	23.955	23.9308	24.3239	23.77	23.7476	23.6664	23.6116
	1.23839	-0.20331	Q15717;Q12926;P26378	Q15717	ELAV-like protein 1	ELAVL1	16	16	16	61.3	61.3	61.3	36.091	0	119.45	2535500000	106	28.5984	28.8304	28.8301	28.8397	28.7235	28.4306	28.5109	28.6204
	1.2341	0.237532	Q9Y3B9	Q9Y3B9	RRP15-like protein	RRP15	3	3	3	11	11	11	31.484	0	9.807	241270000	22	25.1613	25.3068	25.0515	24.8766	25.4606	25.3447	25.2446	25.2964
	1.23052	-0.231782	Q676U5	Q676U5	Autophagy-related protein 16-1	ATG16L1	8	8	8	17.1	17.1	17.1	68.264	0	51.98	214760000	39	25.0816	25.3092	25.3439	25.0109	25.0596	24.8939	24.8286	25.0365
	1.22673	-0.155894	Q9P031	Q9P031	Thyroid transcription factor 1-associated protein 26	CCDC59	3	3	3	12.4	12.4	12.4	28.669	0	8.4022	160340000	11	24.6595	24.804	24.7073	24.8932	24.7371	24.5769	24.57	24.5565
	1.22579	-0.129364	P35222	P35222	Catenin beta-1	CTNNB1	13	9	9	23.6	18.2	18.2	85.496	0	31.747	279980000	45	25.582	25.507	25.5708	25.5023	25.3234	25.5555	25.3516	25.4143
	1.22574	0.31422	O60512	O60512	Beta-1,4-galactosyltransferase 3;N-acetyllactosamine synthase;Beta-N-acetylglucosaminylglycopeptide beta-1,4-galactosyltransferase;Beta-N-acetylglucosaminyl-glycolipid beta-1,4-galactosyltransferase	B4GALT3	3	3	3	13	13	13	43.927	0	12.455	24099000	22	21.6918	21.574	21.7274	21.9221	21.8563	22.2495	21.8335	22.2329
	1.22392	-0.22036	Q9UGR2	Q9UGR2	Zinc finger CCCH domain-containing protein 7B	ZC3H7B	6	6	6	9.3	9.3	9.3	109.86	0	15.734	99578000	14	24.0852	24.1071	23.7227	24.073	23.8075	23.7822	23.813	23.7038
	1.22362	0.220974	Q9HCU5	Q9HCU5	Prolactin regulatory element-binding protein	PREB	5	5	5	25.2	25.2	25.2	45.468	0	30.229	308760000	31	25.5721	25.2022	25.4604	25.5894	25.6077	25.6313	25.7319	25.7372
	1.2139	-0.0877123	P33992	P33992	DNA replication licensing factor MCM5	MCM5	30	30	30	48	48	48	82.285	0	197.42	4476800000	205	29.5276	29.509	29.5221	29.5151	29.42	29.3794	29.3825	29.5411
	1.21134	-0.116983	Q12905	Q12905	Interleukin enhancer-binding factor 2	ILF2	15	15	15	53.8	53.8	53.8	43.062	0	74.479	1481600000	110	28.0525	27.8915	27.8945	27.8871	27.8415	27.8124	27.7293	27.8744
	1.21036	-0.124467	O43148	O43148	mRNA cap guanine-N7 methyltransferase	RNMT	12	12	12	30.5	30.5	30.5	54.843	0	58.204	907170000	61	27.1776	27.2749	27.2901	27.137	27.1605	26.9804	27.1175	27.1233
	1.20646	-0.2156	P60468	P60468	Protein transport protein Sec61 subunit beta	SEC61B	5	5	5	46.9	46.9	46.9	9.9743	0	58.125	945890000	18	27.3691	27.5021	27.2551	27.2213	27.2522	26.9588	27.0529	27.2213
	1.20604	-0.174078	P62244	P62244	40S ribosomal protein S15a	RPS15A	5	5	5	42.3	42.3	42.3	14.839	0	16.913	827230000	28	27.1362	27.0212	27.0214	27.0737	26.8121	26.7958	26.8486	27.0996
	1.20327	-0.143882	Q8N122	Q8N122	Regulatory-associated protein of mTOR	RPTOR	3	3	3	3.4	3.4	3.4	149.04	0	17.154	101480000	15	24.0716	24.18	24.0957	24.0091	24.0458	24.015	23.82	23.9001
	1.2029	-0.111493	P23921	P23921	Ribonucleoside-diphosphate reductase large subunit	RRM1	11	11	11	23.4	23.4	23.4	90.069	0	58.803	299140000	41	25.6648	25.5123	25.5802	25.6803	25.4648	25.5341	25.4336	25.5591
	1.20222	-0.0693207	Q9BXP5	Q9BXP5	Serrate RNA effector molecule homolog	SRRT	30	30	30	34.9	34.9	34.9	100.67	0	172.16	4813900000	180	29.6161	29.6636	29.5571	29.5911	29.5862	29.4862	29.5444	29.5339
	1.20073	-0.074399	P25705	P25705	ATP synthase subunit alpha, mitochondrial	ATP5A1	24	24	24	52.3	52.3	52.3	59.75	0	164.76	5295500000	152	29.7311	29.7625	29.8163	29.733	29.6324	29.6532	29.7182	29.7414
	1.19987	-0.123284	P08237	P08237	ATP-dependent 6-phosphofructokinase, muscle type	PFKM	21	18	18	37.6	34.1	34.1	85.182	0	106.11	1659100000	98	28.0492	28.1633	28.0516	28.0859	28.0101	27.9811	27.8271	28.0384
	1.19725	-0.19395	O75582;O75676	O75582	Ribosomal protein S6 kinase alpha-5	RPS6KA5	5	5	5	7.7	7.7	7.7	89.864	0	8.7901	104040000	14	24.1618	24.2893	24.015	24.0083	23.9952	23.8832	23.7951	24.025
	1.19615	0.761544	Q15287	Q15287	RNA-binding protein with serine-rich domain 1	RNPS1	4	4	4	13.8	13.8	13.8	34.208	0	17.326	315900000	15	24.9892	25.197	24.721	25.6219	26.6909	25.4929	25.8415	25.5501
	1.19541	0.120803	Q15637	Q15637	Splicing factor 1	SF1	14	14	14	25.8	25.8	25.8	68.329	0	87.48	2593700000	114	28.7375	28.5431	28.6046	28.5119	28.6708	28.7601	28.7271	28.7223
	1.19414	-0.189028	Q7Z460	Q7Z460	CLIP-associating protein 1	CLASP1	7	7	4	5.5	5.5	3.1	169.45	0	10.84	97021000	17	24.0127	23.9455	24.1368	24.068	24.0658	23.7629	23.8212	23.7569
	1.19295	-0.10588	P12004	P12004	Proliferating cell nuclear antigen	PCNA	15	15	15	71.6	71.6	71.6	28.768	0	144.87	4798400000	100	29.6248	29.5255	29.6752	29.524	29.4297	29.4527	29.4863	29.5572
	1.18885	-0.151202	Q9UHG3	Q9UHG3	Prenylcysteine oxidase 1	PCYOX1	7	7	7	19.6	19.6	19.6	56.639	0	16.345	246270000	17	25.4666	25.4043	25.388	25.3172	25.4031	25.1359	25.2607	25.1717
	1.1876	-0.178125	Q9NV06	Q9NV06	DDB1- and CUL4-associated factor 13	DCAF13	12	12	12	34.6	34.6	34.6	51.402	0	40.268	625300000	36	26.6384	26.7638	26.8346	26.6523	26.7027	26.3912	26.5396	26.5431
	1.18485	-0.514761	Q14318	Q14318	Peptidyl-prolyl cis-trans isomerase FKBP8	FKBP8	4	4	4	17.5	17.5	17.5	44.561	0	11.272	36927000	6	23.3086	22.6077	22.6917	22.4542	22.2599	22.4062	22.458	21.8791
	1.18226	-0.178541	P50416	P50416	Carnitine O-palmitoyltransferase 1, liver isoform	CPT1A	9	9	9	13.8	13.8	13.8	88.367	0	63.327	408430000	51	26.1066	26.1983	26.1344	25.9895	25.9441	25.8072	25.8545	26.1086
	1.18006	-0.218745	Q96T76	Q96T76	MMS19 nucleotide excision repair protein homolog	MMS19	6	6	6	10.6	10.6	10.6	113.29	0	12.486	105720000	25	24.1054	24.259	24.2529	24.1402	24.1583	24.0862	23.7941	23.844
	1.17988	-0.0805964	Q99613;B5ME19	Q99613;B5ME19	Eukaryotic translation initiation factor 3 subunit C;Eukaryotic translation initiation factor 3 subunit C-like protein	EIF3C;EIF3CL	32	32	32	38	38	38	105.34	0	301.33	6580900000	227	30.0603	30.1269	29.9836	30.0981	30.0092	30.0034	30.0014	29.9326
	1.17658	-1.01428	Q00577	Q00577	Transcriptional activator protein Pur-alpha	PURA	5	5	5	23.3	23.3	23.3	34.91	0	21.156	81670000	15	23.9593	24.3324	24.2247	24.2537	23.9051	23.8298	22.9814	21.9968
	1.17415	-0.0838399	P53621	P53621	Coatomer subunit alpha;Xenin;Proxenin	COPA	37	37	37	39.9	39.9	39.9	138.34	0	159	2329300000	162	28.5807	28.6304	28.535	28.5284	28.4182	28.5158	28.4569	28.5482
	1.17397	-0.0864801	P31943	P31943	Heterogeneous nuclear ribonucleoprotein H;Heterogeneous nuclear ribonucleoprotein H, N-terminally processed	HNRNPH1	17	15	11	55.5	49.4	37	49.229	0	215.86	5817300000	153	29.909	29.8664	29.8698	29.7771	29.8482	29.7545	29.7296	29.744
	1.17318	-0.286978	P35052	P35052	Glypican-1;Secreted glypican-1	GPC1	11	11	11	27.8	27.8	27.8	61.68	0	47.846	426690000	41	26.0831	26.3018	26.1246	26.3594	26.2528	25.8754	25.8243	25.7684
	1.17033	-0.147361	Q13557;Q9UQM7;Q13555;Q13554	Q13557	Calcium/calmodulin-dependent protein kinase type II subunit delta	CAMK2D	3	3	3	10	10	10	56.369	0	15.092	115450000	27	24.1602	24.3764	24.2936	24.1926	24.1929	24.009	24.172	24.0595
	1.1694	-0.0770988	P12429	P12429	Annexin A3	ANXA3	15	15	15	48.3	48.3	48.3	36.375	0	82.946	2531400000	76	28.6832	28.7328	28.6706	28.6076	28.6171	28.5473	28.5707	28.6507
	1.16837	1.21416	Q9NZT1	Q9NZT1	Calmodulin-like protein 5	CALML5	11	11	11	55.5	55.5	55.5	15.892	0	170.21	1599800000	49	27.0309	26.4084	27.1864	27.2337	28.9275	27.5606	29.1607	27.0672
	1.16836	-0.219389	P09001	P09001	39S ribosomal protein L3, mitochondrial	MRPL3	6	6	6	28.2	28.2	28.2	38.632	0	19.515	584330000	30	26.6826	26.8286	26.6599	26.4609	26.5417	26.3139	26.5538	26.3449
	1.16604	-0.313975	Q8N9M1	Q8N9M1	Uncharacterized protein C19orf47	C19orf47	4	4	4	14.5	14.5	14.5	44.746	0	6.3703	93761000	15	23.7733	24.1588	24.1848	24.0641	23.9961	23.5754	23.5482	23.8054
	1.16381	0.113842	E9PAV3;Q9BZK3	E9PAV3	Nascent polypeptide-associated complex subunit alpha, muscle-specific form	NACA	10	10	10	4	4	4	205.42	0	136.89	1880300000	76	28.2945	28.1135	28.1833	28.0858	28.2827	28.2226	28.3237	28.3035
	1.16377	-1.29534	P19838	P19838	Nuclear factor NF-kappa-B p105 subunit;Nuclear factor NF-kappa-B p50 subunit	NFKB1	3	3	3	5.5	5.5	5.5	105.35	0.00034364	3.4337	44514000	4	22.8606	22.3473	23.1846	23.151	22.8615	20.9246	20.4488	22.1272
	1.16351	-0.134181	P29692	P29692	Elongation factor 1-delta	EEF1D	8	8	8	38.1	38.1	38.1	31.121	0	109.05	921720000	40	27.3669	27.1819	27.229	27.1836	26.9905	27.0973	27.171	27.1659
	1.16247	-0.27567	Q6N043;Q86YH2	Q6N043	Zinc finger protein 280D	ZNF280D	6	5	5	7.2	6.2	6.2	109.28	0	9.0797	117400000	11	24.1776	24.1541	24.5682	24.237	24.0095	24.2289	23.9282	23.8675
	1.15838	-0.104876	Q9BRX2	Q9BRX2	Protein pelota homolog	PELO	12	12	12	36.9	36.9	36.9	43.359	0	38.093	532440000	44	26.4044	26.4684	26.4685	26.3184	26.3375	26.268	26.2491	26.3856
	1.15556	-0.125649	P61158;Q9C0K3;Q9P1U1	P61158	Actin-related protein 3	ACTR3	9	9	9	29.7	29.7	29.7	47.371	0	73.916	398850000	66	26.1371	25.9695	26.0461	26.0349	25.9209	25.8692	26.0492	25.8457
	1.15554	-0.171393	Q10567	Q10567	AP-1 complex subunit beta-1	AP1B1	9	4	4	12.1	5.7	5.7	104.61	0	10.522	138380000	23	24.4466	24.5343	24.7378	24.4778	24.3148	24.4171	24.3015	24.4776
	1.15553	-0.307851	Q92621	Q92621	Nuclear pore complex protein Nup205	NUP205	7	7	7	4.1	4.1	4.1	227.92	0	20.977	101190000	24	24.0858	24.356	24.2107	23.9929	24.1137	23.7131	23.6126	23.9746
	1.15475	-0.0992022	Q05048	Q05048	Cleavage stimulation factor subunit 1	CSTF1	14	14	14	46.2	46.2	46.2	48.357	0	92.163	1246200000	82	27.6662	27.7625	27.6443	27.6388	27.5139	27.6512	27.5252	27.6246
	1.15267	-0.104727	Q9NW13	Q9NW13	RNA-binding protein 28	RBM28	23	23	23	32.7	32.7	32.7	85.737	0	108.38	2830400000	130	28.8432	28.9316	28.8617	28.837	28.8577	28.6658	28.7257	28.8054
	1.15083	-0.127068	Q99733	Q99733	Nucleosome assembly protein 1-like 4	NAP1L4	9	9	8	31.5	31.5	28.8	42.823	0	65.761	722640000	53	27.0142	26.8813	26.8994	26.8707	26.7038	26.8054	26.7317	26.9165
	1.15082	-0.237956	Q99081;P15923;P15884	Q99081	Transcription factor 12	TCF12	7	7	7	19.5	19.5	19.5	72.964	0	24.498	230910000	17	25.3609	25.468	25.1091	25.2218	25.051	25.2319	25.0592	24.8659
	1.14995	-0.150272	Q8N1G4	Q8N1G4	Leucine-rich repeat-containing protein 47	LRRC47	14	14	14	31.6	31.6	31.6	63.472	0	108.28	844120000	93	27.1357	27.1813	27.1805	27.048	27.0995	26.9345	26.8387	27.0717
	1.1485	-0.112037	P51659	P51659	Peroxisomal multifunctional enzyme type 2;(3R)-hydroxyacyl-CoA dehydrogenase;Enoyl-CoA hydratase 2	HSD17B4	19	19	19	36.1	36.1	36.1	79.685	0	137.35	1299700000	116	27.6997	27.7714	27.8065	27.7048	27.6343	27.5237	27.6371	27.7392
	1.14691	-0.0945973	Q9BUQ8	Q9BUQ8	Probable ATP-dependent RNA helicase DDX23	DDX23	37	37	37	46.6	46.6	46.6	95.581	0	171.31	6085800000	250	29.9259	29.9327	29.9675	29.9825	29.9484	29.77	29.8096	29.9023
	1.14612	-1.14103	Q9C0J8	Q9C0J8	pre-mRNA 3 end processing protein WDR33	WDR33	6	6	6	6.1	6.1	6.1	145.89	0	9.9965	70118000	14	23.7983	23.7427	23.7821	23.8783	21.8324	23.4951	21.6863	23.6234
	1.14021	-0.156233	P0DPI2;A0A0B4J2D5	P0DPI2;A0A0B4J2D5			6	6	6	21.6	21.6	21.6	28.17	0	14.95	388250000	17	25.9417	26.0293	26.0832	26.0581	25.7376	25.9135	25.8034	26.033
	1.13778	-0.16385	P61247	P61247	40S ribosomal protein S3a	RPS3A	23	23	23	62.9	62.9	62.9	29.945	0	183.71	10459000000	204	30.5806	30.8824	30.7338	30.758	30.701	30.5273	30.5135	30.5577
	1.13483	0.325913	Q9H0U4;Q92928	Q9H0U4;Q92928	Ras-related protein Rab-1B;Putative Ras-related protein Rab-1C	RAB1B;RAB1C	15	7	7	83.1	49.8	49.8	22.171	0	56.533	3533800000	91	28.5191	28.9008	29.0791	28.7509	29.3007	28.906	29.074	29.2728
	1.13458	-0.191856	Q5VZK9	Q5VZK9	Leucine-rich repeat-containing protein 16A	LRRC16A	5	5	5	4.7	4.7	4.7	151.56	0	7.905	97230000	8	24.0394	24.0719	24.0357	24.2216	23.9863	23.6856	24.0322	23.8971
	1.13147	-0.17818	P60174	P60174	Triosephosphate isomerase	TPI1	21	21	21	90.8	90.8	90.8	26.669	0	268.45	10852000000	216	31.0001	30.7377	30.8832	30.6387	30.6113	30.6029	30.6348	30.6979
	1.13004	-0.115977	O96019;O94805	O96019	Actin-like protein 6A	ACTL6A	5	5	5	18.6	18.6	18.6	47.46	0	19.552	125620000	25	24.4059	24.3551	24.2891	24.3363	24.3447	24.1686	24.136	24.2731
	1.12934	0.306777	P30084	P30084	Enoyl-CoA hydratase, mitochondrial	ECHS1	3	3	3	19.3	19.3	19.3	31.387	0	18.001	40623000	26	22.6312	22.5436	22.6478	22.2821	22.7937	22.8961	22.5463	23.0957
	1.12688	0.174422	Q9UQ35	Q9UQ35	Serine/arginine repetitive matrix protein 2	SRRM2	86	86	86	36.3	36.3	36.3	299.61	0	323.31	34811000000	413	32.3373	32.2953	32.1265	32.5048	32.4833	32.4516	32.4707	32.556
	1.12473	-0.0951777	P0DMV9;P0DMV8	P0DMV9;P0DMV8	Heat shock 70 kDa protein 1B;Heat shock 70 kDa protein 1A	HSPA1B;HSPA1A	33	31	18	62.4	59.3	34.5	70.051	0	229.43	7033300000	209	30.2831	30.1235	30.1781	30.0797	30.0741	30.065	30.0592	30.0854
	1.1246	-0.282227	P11117	P11117	Lysosomal acid phosphatase	ACP2	7	7	7	17.5	17.5	17.5	48.344	0	18.337	501110000	25	26.4824	26.4286	26.2097	26.6074	26.0539	26.4425	26.1213	25.9816
	1.12444	-0.139878	Q86UN3	Q86UN3	Reticulon-4 receptor-like 2	RTN4RL2	2	2	2	5.5	5.5	5.5	46.105	0	13.233	57903000	8	23.2605	23.3741	23.3843	23.3336	23.1601	23.2643	23.0519	23.3169
	1.12258	-0.220986	Q9UKM9	Q9UKM9	RNA-binding protein Raly	RALY	9	9	9	26.8	26.8	26.8	32.463	0	22.079	1139600000	43	27.3738	27.6396	27.7385	27.7243	27.5285	27.2498	27.3749	27.4391
	1.12242	0.18011	Q99470	Q99470	Stromal cell-derived factor 2	SDF2	2	2	2	18	18	18	23.026	0	36.954	143010000	14	24.4394	24.3379	24.3531	24.3562	24.4213	24.7424	24.4145	24.6289
	1.119	-0.144502	Q92989	Q92989	Polyribonucleotide 5-hydroxyl-kinase Clp1	CLP1	5	5	5	13.9	13.9	13.9	47.645	0	9.5149	240940000	19	25.4515	25.2741	25.251	25.3146	25.2356	25.0419	25.1653	25.2703
	1.11615	-0.0885673	Q99700	Q99700	Ataxin-2	ATXN2	23	23	23	24.1	24.1	24.1	140.28	0	120.98	2274800000	118	28.5392	28.6049	28.5035	28.4299	28.4077	28.4785	28.4463	28.3908
	1.11292	0.10396	Q01650;Q9UM01	Q01650	Large neutral amino acids transporter small subunit 1	SLC7A5	8	8	7	13	13	11.6	55.01	0	93.149	12597000000	99	30.9958	30.8706	30.8462	30.8484	31.0172	30.9648	30.9203	31.0746
	1.11208	-0.208064	Q0VDF9	Q0VDF9	Heat shock 70 kDa protein 14	HSPA14	6	6	6	14.9	14.9	14.9	54.794	0	29.164	191510000	20	25.0734	24.9904	25.1841	24.7385	24.7729	24.8086	24.8418	24.7308
	1.11135	-0.107655	P49368	P49368	T-complex protein 1 subunit gamma	CCT3	26	26	26	61.3	61.3	61.3	60.533	0	152.55	3077600000	181	29.046	29.0412	28.9215	28.8599	28.8338	28.8156	28.8802	28.9085
	1.11114	-0.0913072	P49588	P49588	Alanine--tRNA ligase, cytoplasmic	AARS	43	43	43	53.6	53.6	53.6	106.81	0	323.31	7158800000	315	30.2843	30.1661	30.1568	30.1503	30.0957	30.0397	30.0799	30.1769
	1.10983	-0.190057	Q8WX93;Q86TC9	Q8WX93	Palladin	PALLD	11	11	11	10	10	10	150.56	0	49.145	441400000	32	26.1328	26.4379	26.1884	26.1048	25.9216	26.0121	26.0195	26.1504
	1.10954	-0.286802	P16989	P16989	Y-box-binding protein 3	YBX3	19	12	12	74.5	65.1	65.1	40.089	0	284.95	892490000	67	26.9397	27.544	27.2917	27.4536	27.0514	26.9744	26.9925	27.0633
	1.10927	-0.115926	Q99459	Q99459	Cell division cycle 5-like protein	CDC5L	12	12	12	16	16	16	92.25	0	29.95	268460000	30	25.5024	25.3773	25.5743	25.4156	25.4173	25.3016	25.2918	25.3952
	1.1073	-0.225226	P60228	P60228	Eukaryotic translation initiation factor 3 subunit E	EIF3E	13	13	13	29.9	29.9	29.9	52.22	0	27.142	479210000	52	26.4424	26.3171	26.3922	26.2747	25.9057	26.2961	26.0233	26.3004
	1.10631	-0.109555	Q99798	Q99798	Aconitate hydratase, mitochondrial	ACO2	11	11	11	21.8	21.8	21.8	85.424	0	88.192	750970000	61	26.8768	27.0813	26.9442	26.9272	26.8552	26.8324	26.7856	26.9181
	1.10478	-0.250476	Q9NVN8	Q9NVN8	Guanine nucleotide-binding protein-like 3-like protein	GNL3L	7	7	7	17.2	17.2	17.2	65.572	0	33.011	193770000	29	24.9223	24.9787	25.1292	25.12	24.9363	24.5406	24.6804	24.9909
	1.10217	-0.221879	Q99880;Q99879;Q99877;Q93079;Q5QNW6;P62807;P58876;P57053;O60814;Q96A08;A0A2R8Y619	Q99880;Q99879;Q99877;Q93079;Q5QNW6;P62807;P58876;P57053;O60814;Q96A08	Histone H2B type 1-L;Histone H2B type 1-M;Histone H2B type 1-N;Histone H2B type 1-H;Histone H2B type 2-F;Histone H2B type 1-C/E/F/G/I;Histone H2B type 1-D;Histone H2B type F-S;Histone H2B type 1-K;Histone H2B type 1-A	HIST1H2BL;HIST1H2BM;HIST1H2BN;HIST1H2BH;HIST2H2BF;HIST1H2BC;HIST1H2BD;H2BFS;HIST1H2BK;HIST1H2BA	6	6	2	38.1	38.1	7.9	13.952	0	35.406	14330000000	87	31.0923	31.2758	31.196	31.3986	31.0501	30.839	30.9556	31.2305
	1.09998	-0.107283	Q8TC07	Q8TC07	TBC1 domain family member 15	TBC1D15	6	6	6	13.2	13.2	13.2	79.49	0	16.592	190410000	14	24.9953	24.942	24.9998	24.9353	24.8426	24.7347	24.9115	24.9543
	1.09961	0.089314	Q07955	Q07955	Serine/arginine-rich splicing factor 1	SRSF1	17	17	17	55.6	55.6	55.6	27.744	0	126.11	2888900000	124	28.732	28.8242	28.7447	28.7961	28.962	28.8751	28.8074	28.8096
	1.09776	-0.15766	P11388	P11388	DNA topoisomerase 2-alpha	TOP2A	18	18	11	13.3	13.3	8.8	174.38	0	60.575	497340000	67	26.2387	26.5249	26.3314	26.3958	26.3145	26.1183	26.1655	26.2619
	1.09762	-0.12318	O75054	O75054	Immunoglobulin superfamily member 3	IGSF3	8	8	8	11.2	11.2	11.2	135.19	0	23.547	167730000	28	24.9497	24.7533	24.7627	24.7342	24.7447	24.6251	24.7096	24.6278
	1.09657	-0.164627	Q9UPN4	Q9UPN4	Centrosomal protein of 131 kDa	CEP131	21	21	21	24	24	24	122.15	0	92.953	780080000	81	26.8765	27.1954	27.0857	26.9704	26.9444	26.9148	26.8081	26.8023
	1.09587	-0.085175	O43390	O43390	Heterogeneous nuclear ribonucleoprotein R	HNRNPR	28	21	21	47.4	39.3	39.3	70.942	0	89.707	2357200000	108	28.5631	28.5544	28.6344	28.6156	28.5859	28.4172	28.4924	28.5313
	1.0936	0.0939813	P26038	P26038	Moesin	MSN	27	18	18	45.4	34.7	34.7	67.819	0	88.567	1250900000	106	27.5676	27.5261	27.5884	27.62	27.5878	27.768	27.6231	27.6992
	1.09132	-0.520665	P13473	P13473	Lysosome-associated membrane glycoprotein 2	LAMP2	4	4	4	9.3	9.3	9.3	44.96	0	8.3207	259720000	17	25.4107	25.4961	25.7129	25.8128	25.7057	24.7858	25.1673	24.691
	1.09043	0.102621	O95782	O95782	AP-2 complex subunit alpha-1	AP2A1	6	6	3	10.3	10.3	6.6	107.54	0	28.123	109810000	31	23.9982	24.0893	24.0643	24.1345	24.2495	24.1815	24.0622	24.2035
	1.08824	-0.200372	Q9NP61	Q9NP61	ADP-ribosylation factor GTPase-activating protein 3	ARFGAP3	3	3	3	8.5	8.5	8.5	56.928	0	6.1026	85053000	9	24.07	23.8541	23.8454	23.724	23.8434	23.6897	23.6058	23.5531
	1.08702	-0.11541	P23229	P23229	Integrin alpha-6;Integrin alpha-6 heavy chain;Integrin alpha-6 light chain;Processed integrin alpha-6	ITGA6	22	22	22	22	22	22	126.6	0	146.87	2017500000	128	28.4943	28.3977	28.3014	28.3261	28.33	28.1782	28.2411	28.3086
	1.08669	-0.151058	P48444	P48444	Coatomer subunit delta	ARCN1	13	13	13	32.3	32.3	32.3	57.21	0	55.414	913800000	70	27.2235	27.1334	27.2539	27.0601	26.9747	26.8917	27.036	27.1643
	1.08619	-0.206943	P02452;CON__Q862S4	P02452	Collagen alpha-1(I) chain	COL1A1	7	7	7	7.6	7.6	7.6	138.91	0	56.511	408360000	24	26.1847	26.2653	25.9551	25.8746	25.9589	25.8032	25.8762	25.8136
	1.08504	-0.208157	Q9NQX3	Q9NQX3	Gephyrin;Molybdopterin adenylyltransferase;Molybdopterin molybdenumtransferase	GPHN	5	5	5	9.6	9.6	9.6	79.748	0	55.202	211370000	23	24.959	25.3842	25.1653	25.0732	24.9704	25.0326	24.8293	24.9166
	1.08484	0.182729	Q9Y2W1	Q9Y2W1	Thyroid hormone receptor-associated protein 3	THRAP3	48	47	47	36.4	36.4	36.4	108.66	0	323.31	19549000000	324	31.5136	31.4459	31.3238	31.6904	31.5898	31.7689	31.7274	31.6185
	1.0825	-0.0667472	P38159;O75526;Q8N7X1	P38159	RNA-binding motif protein, X chromosome;RNA-binding motif protein, X chromosome, N-terminally processed	RBMX	19	19	7	41.4	41.4	16.4	42.331	0	117.63	3810300000	153	29.2855	29.3024	29.2697	29.261	29.2799	29.1829	29.2459	29.143
	1.08167	-0.0548391	P61978	P61978	Heterogeneous nuclear ribonucleoprotein K	HNRNPK	32	32	32	67.8	67.8	67.8	50.976	0	323.31	14334000000	304	31.1826	31.2104	31.1813	31.1191	31.1138	31.073	31.1599	31.1274
	1.08044	-0.231165	Q9Y2K7	Q9Y2K7	Lysine-specific demethylase 2A	KDM2A	2	2	2	2.5	2.5	2.5	132.79	0.00038081	4.7626	95444000	11	23.8329	24.3049	24.0435	24.0229	23.8919	23.925	23.7754	23.6873
	1.07845	-0.138942	Q96JM7	Q96JM7	Lethal(3)malignant brain tumor-like protein 3	L3MBTL3	3	3	3	4.2	4.2	4.2	88.336	0	6.3281	26102000	6	22.2111	21.9891	22.1298	22.0463	21.8548	21.931	21.9574	22.0773
	1.07674	-0.106797	Q8NI36	Q8NI36	WD repeat-containing protein 36	WDR36	25	25	25	35.1	35.1	35.1	105.32	0	146.34	2098400000	135	28.5109	28.4644	28.3737	28.3347	28.4004	28.2481	28.2925	28.3155
	1.07623	-0.126049	P25445	P25445	Tumor necrosis factor receptor superfamily member 6	FAS	5	5	5	14.6	14.6	14.6	37.732	0	33.593	174800000	11	24.8627	24.8698	24.8488	24.8698	24.6417	24.7098	24.9139	24.6814
	1.07453	-0.165888	Q96L92	Q96L92	Sorting nexin-27	SNX27	5	5	5	10.2	10.2	10.2	61.264	0	14.515	258410000	18	25.5262	25.5811	25.2267	25.4203	25.2552	25.324	25.2726	25.239
	1.07248	-0.133928	Q15024	Q15024	Exosome complex component RRP42	EXOSC7	11	11	11	47.4	47.4	47.4	31.821	0	118.21	1007400000	76	27.5341	27.3488	27.3319	27.279	27.2624	27.2559	27.1427	27.297
	1.07167	0.205435	Q9BQ39	Q9BQ39	ATP-dependent RNA helicase DDX50	DDX50	8	6	6	14.2	10.6	10.6	82.564	0	20.763	362580000	35	25.6978	25.7956	25.9534	25.55	26.0132	25.8162	25.935	26.0541
	1.07108	-0.184824	P60891	P60891	Ribose-phosphate pyrophosphokinase 1	PRPS1	11	11	3	43.4	43.4	13.5	34.834	0	65.047	846860000	58	27.3054	27.245	27.0807	26.9877	26.8896	26.8754	27.029	27.0856
	1.07097	-0.238664	Q93073;Q96T21	Q93073	Selenocysteine insertion sequence-binding protein 2-like	SECISBP2L	5	5	5	7.8	7.8	7.8	121.77	0	11.054	89856000	16	23.8805	23.9607	24.0116	23.9683	23.4414	23.6547	23.9732	23.7972
	1.06977	-0.0742249	P22102	P22102	Trifunctional purine biosynthetic protein adenosine-3;Phosphoribosylamine--glycine ligase;Phosphoribosylformylglycinamidine cyclo-ligase;Phosphoribosylglycinamide formyltransferase	GART	40	40	40	58.9	58.9	58.9	107.77	0	221.7	5147900000	222	29.7653	29.6246	29.6289	29.6383	29.6175	29.5754	29.5633	29.604
	1.06606	-0.241124	P62805	P62805	Histone H4	HIST1H4A	8	8	8	56.3	56.3	56.3	11.367	0	33.61	2283700000	48	28.3803	28.726	28.8532	28.5263	28.4042	28.2661	28.336	28.515
	1.06572	-0.0811486	Q01813	Q01813	ATP-dependent 6-phosphofructokinase, platelet type	PFKP	39	39	35	59.2	59.2	53.3	85.595	0	323.31	6939200000	289	30.1761	30.1838	30.0581	30.1308	30.0282	30.1037	29.9935	30.0987
	1.06189	-0.111114	P51812;Q15349;Q9UK32	P51812	Ribosomal protein S6 kinase alpha-3	RPS6KA3	10	10	8	15.7	15.7	13.5	83.735	0	27.773	2205400000	38	28.6089	28.5402	28.5486	28.3736	28.4488	28.4028	28.3535	28.4216
	1.0582	-0.201559	Q9NXR8	Q9NXR8	Inhibitor of growth protein 3	ING3	4	4	4	13.4	13.4	13.4	46.742	0	26.844	284980000	13	25.7215	25.4301	25.608	25.594	25.3792	25.1767	25.5507	25.4408
	1.0579	-0.159227	Q9UK58	Q9UK58	Cyclin-L1	CCNL1	8	8	8	24.3	24.3	24.3	59.633	0	88.177	502270000	61	26.4524	26.4233	26.2152	26.5122	26.3363	26.1814	26.1538	26.2948
	1.05776	-0.127799	O00148	O00148	ATP-dependent RNA helicase DDX39A	DDX39A	13	13	5	44.7	44.7	22.5	49.129	0	60.182	1559400000	73	28.0646	28.0577	27.9716	27.8899	27.9251	27.7989	27.7777	27.9709
	1.05685	-0.0874753	Q14008	Q14008	Cytoskeleton-associated protein 5	CKAP5	14	14	14	9.9	9.9	9.9	225.49	0	41.759	305920000	51	25.6335	25.5906	25.6185	25.5837	25.6228	25.5403	25.484	25.4294
	1.05554	-0.122103	P08195	P08195	4F2 cell-surface antigen heavy chain	SLC3A2	27	27	27	42.4	42.4	42.4	67.993	0	302.51	12953000000	273	31.0736	31.0676	30.917	31.1833	30.8858	30.9818	30.9788	30.9068
	1.05477	-0.119967	O75439	O75439	Mitochondrial-processing peptidase subunit beta	PMPCB	14	14	13	36	36	34.6	54.366	0	77.783	567110000	48	26.6181	26.6765	26.6087	26.4721	26.5813	26.4609	26.3874	26.4659
	1.0547	-0.164996	P54709	P54709	Sodium/potassium-transporting ATPase subunit beta-3	ATP1B3	11	11	11	55.2	55.2	55.2	31.512	0	55.629	2794000000	107	29.0382	28.8852	28.7154	28.808	28.6064	28.6423	28.7955	28.7426
	1.05292	-0.247356	Q9UNS1	Q9UNS1	Protein timeless homolog	TIMELESS	2	2	2	2.2	2.2	2.2	138.66	0.00036206	4.079	37103000	8	22.6324	22.6037	22.7544	22.7124	22.6971	22.5174	22.3476	22.1514
	1.05291	0.240842	Q13123	Q13123	Protein Red	IK	8	8	8	17.2	17.2	17.2	65.601	0	34.049	367200000	46	25.6182	25.4336	25.6638	25.6399	25.7441	26.1346	25.6452	25.7949
	1.05289	-0.150145	Q7L576	Q7L576	Cytoplasmic FMR1-interacting protein 1	CYFIP1	15	15	9	14.9	14.9	8.9	145.18	0	29.83	383550000	29	25.9281	26.1193	26.0742	25.8698	25.8926	25.933	25.728	25.8371
	1.05286	-0.976535	Q9Y5Y0	Q9Y5Y0	Feline leukemia virus subgroup C receptor-related protein 1	FLVCR1	3	3	3	5.4	5.4	5.4	59.862	0	6.182	41200000	7	22.6638	23.0329	22.7348	23.0058	20.8571	22.5237	21.3228	22.8275
	1.05231	0.280488	P82675	P82675	28S ribosomal protein S5, mitochondrial	MRPS5	5	5	5	13	13	13	48.006	0	14.469	330820000	17	25.2636	25.6837	25.7878	25.59	26.0268	25.9355	25.6595	25.8252
	1.05189	-0.27321	P49023	P49023	Paxillin	PXN	7	7	7	22.3	22.3	22.3	64.505	0	44.284	277630000	30	25.593	25.568	25.5169	25.6168	25.2953	25.6751	25.1568	25.0746
	1.05184	-0.399496	Q15262	Q15262	Receptor-type tyrosine-protein phosphatase kappa	PTPRK	3	3	3	2.8	2.8	2.8	162.1	0	9.0897	43681000	11	22.9669	22.9446	22.8964	23.0909	22.7976	22.6874	22.812	22.0039
	1.05114	0.150506	P30086	P30086	Phosphatidylethanolamine-binding protein 1;Hippocampal cholinergic neurostimulating peptide	PEBP1	6	6	6	61	61	61	21.057	0	53.641	246400000	31	25.2267	25.1492	25.1742	25.2342	25.5361	25.3529	25.303	25.1944
	1.04989	-0.508765	Q9NS91	Q9NS91	E3 ubiquitin-protein ligase RAD18	RAD18	5	5	5	15.4	15.4	15.4	56.222	0	11.516	120340000	10	24.1575	24.6328	24.5849	24.2228	23.8962	24.1638	24.2335	23.2695
	1.04831	-0.118227	Q9UQ80	Q9UQ80	Proliferation-associated protein 2G4	PA2G4	25	25	25	64.2	64.2	64.2	43.786	0	277.29	7207700000	179	30.1355	30.2744	30.2388	30.217	30.2318	29.9935	30.1095	30.058
	1.04727	-0.0883861	P18754	P18754	Regulator of chromosome condensation	RCC1	19	19	19	60.6	60.6	60.6	44.969	0	240.2	3472000000	125	29.1391	29.1489	29.1959	29.1176	29.0487	28.9842	29.0394	29.1757
	1.04683	-0.122612	P55735	P55735	Protein SEC13 homolog	SEC13	7	7	7	37.3	37.3	37.3	35.54	0	99.066	812860000	55	27.1633	26.9909	27.0653	26.9859	26.8544	26.8557	26.9726	27.0322
	1.04181	-0.144706	P78324;O00241;Q9P1W8	P78324	Tyrosine-protein phosphatase non-receptor type substrate 1	SIRPA	8	8	8	23.6	23.6	23.6	54.966	0	41.2	728710000	57	26.9639	26.7748	26.8188	27.0205	26.7667	26.8	26.8064	26.6262
	1.04086	-0.375786	Q96A33	Q96A33	Coiled-coil domain-containing protein 47	CCDC47	4	4	4	11.2	11.2	11.2	55.873	0	9.6709	95102000	14	24.0651	24.3361	24.0369	23.9229	23.2376	23.7503	23.9588	23.9111
	1.04078	-0.0972428	Q07866;Q9NSK0	Q07866	Kinesin light chain 1	KLC1	7	7	4	16.1	16.1	10.3	65.309	0	18.339	284120000	12	25.5435	25.6134	25.5758	25.4697	25.5507	25.4642	25.3724	25.4261
	1.04055	0.195985	P84085	P84085	ADP-ribosylation factor 5	ARF5	5	2	2	33.3	15.6	15.6	20.529	0	7.7999	212770000	17	25.0183	24.7638	25.0027	25.1625	25.3096	25.101	25.0954	25.2251
	1.03997	-0.131588	Q12765	Q12765	Secernin-1	SCRN1	7	7	7	18.8	18.8	18.8	46.382	0	23.238	169520000	20	24.6932	24.82	24.852	24.7717	24.6735	24.5584	24.5772	24.8014
	1.0384	-0.109508	Q9Y5Y2	Q9Y5Y2	Cytosolic Fe-S cluster assembly factor NUBP2	NUBP2	3	3	3	18.8	18.8	18.8	28.825	0.00066247	2.967	33694000	8	22.558	22.4419	22.504	22.4648	22.5076	22.3306	22.4054	22.2871
	1.03743	-0.127363	P13984	P13984	General transcription factor IIF subunit 2	GTF2F2	5	5	5	25.7	25.7	25.7	28.38	0	29.615	931280000	34	27.4287	27.2508	27.2415	27.1822	27.0799	27.1124	27.2395	27.162
	1.03736	-0.338722	Q9NRL2	Q9NRL2	Bromodomain adjacent to zinc finger domain protein 1A	BAZ1A	5	5	5	4.8	4.8	4.8	178.7	0	13.804	38077000	14	23.278	22.7713	22.6847	22.7081	22.5761	22.7077	22.2609	22.5426
	1.03712	0.097126	Q9NX58	Q9NX58	Cell growth-regulating nucleolar protein	LYAR	28	28	28	63.3	63.3	63.3	43.633	0	208.56	6090900000	223	29.8776	29.9525	29.7788	29.7659	29.9177	29.9007	29.9532	29.9917
	1.03543	-0.139745	P28331	P28331	NADH-ubiquinone oxidoreductase 75 kDa subunit, mitochondrial	NDUFS1	17	17	17	32.3	32.3	32.3	79.467	0	83.456	623960000	75	26.721	26.7086	26.7091	26.7456	26.7347	26.4595	26.4688	26.6623
	1.03492	-0.0863204	Q15437	Q15437	Protein transport protein Sec23B	SEC23B	19	19	16	39.1	39.1	36.2	86.478	0	77.054	565860000	67	26.6462	26.4811	26.5047	26.4727	26.4549	26.3963	26.4577	26.4506
	1.0347	-0.13861	O60271	O60271	C-Jun-amino-terminal kinase-interacting protein 4	SPAG9	13	13	11	14	14	12.6	146.2	0	33.891	354740000	47	25.8059	25.7773	26.0341	25.9798	25.7912	25.6778	25.7953	25.7784
	1.0342	-0.100087	P60900	P60900	Proteasome subunit alpha type-6	PSMA6	12	12	12	66.3	66.3	66.3	27.399	0	123.88	2607500000	84	28.794	28.7921	28.723	28.6265	28.5466	28.6649	28.637	28.6869
	1.03394	-0.125293	P14868	P14868	Aspartate--tRNA ligase, cytoplasmic	DARS	28	28	28	58.7	58.7	58.7	57.136	0	148.35	3366200000	149	29.2479	29.1743	29.0637	28.9836	28.9724	28.9828	28.9557	29.0574
	1.03325	-0.870077	O95363	O95363	Phenylalanine--tRNA ligase, mitochondrial	FARS2	2	2	2	4	4	4	52.356	0.0016	2.6021	42555000	6	22.8774	23.0851	22.865	23.3008	22.3801	22.5667	22.784	20.9171
	1.02912	-0.218015	P52948	P52948	Nuclear pore complex protein Nup98-Nup96;Nuclear pore complex protein Nup98;Nuclear pore complex protein Nup96	NUP98	8	8	8	5.6	5.6	5.6	197.58	0	25.207	211570000	21	25.2031	25.3914	25.2961	24.9514	25.0677	24.9249	24.8739	25.1034
	1.02769	-0.105304	Q9Y230	Q9Y230	RuvB-like 2	RUVBL2	30	30	30	61.3	61.3	61.3	51.156	0	170.03	5349600000	180	29.7542	29.8688	29.792	29.7336	29.6602	29.6044	29.6552	29.8076
	1.02661	0.0762448	Q9NRX4	Q9NRX4	14 kDa phosphohistidine phosphatase	PHPT1	2	2	2	25.6	25.6	25.6	13.832	0	12.819	58416000	12	23.2826	23.1299	23.1251	23.1718	23.268	23.2636	23.2195	23.2634
	1.02641	0.335425	Q8WWY3	Q8WWY3	U4/U6 small nuclear ribonucleoprotein Prp31	PRPF31	8	8	8	22.6	22.6	22.6	55.455	0	18.452	246400000	25	24.9167	25.1752	25.4556	24.8854	25.7361	25.247	25.4251	25.3665
	1.02514	-0.119957	P52907	P52907	F-actin-capping protein subunit alpha-1	CAPZA1	7	7	6	35.3	35.3	31.8	32.922	0	67.91	756890000	42	27.0885	26.97	26.8832	26.8666	26.8436	26.7365	26.872	26.8764
	1.02315	-0.0606794	Q9Y388	Q9Y388	RNA-binding motif protein, X-linked 2	RBMX2	13	13	13	30.7	30.7	30.7	37.335	0	88.985	2168300000	59	28.4537	28.4445	28.4305	28.5014	28.3847	28.4473	28.4277	28.3277
	1.02124	-0.119614	Q6PKG0	Q6PKG0	La-related protein 1	LARP1	26	26	23	33.5	33.5	30.8	123.51	0	150.06	2337100000	116	28.5174	28.7308	28.5682	28.597	28.5642	28.3749	28.4867	28.5091
	1.01839	-0.224296	O15226	O15226	NF-kappa-B-repressing factor	NKRF	9	9	9	12.2	12.2	12.2	77.672	0	18.992	521960000	33	26.3457	26.7402	26.533	26.3319	26.1539	26.2755	26.1942	26.43
	1.01817	-0.131722	P29218	P29218	Inositol monophosphatase 1	IMPA1	10	10	10	42.6	42.6	42.6	30.188	0	56.498	1662500000	89	28.1354	28.2089	28.0851	27.9825	27.8735	28.0912	27.9274	27.9929
	1.01374	0.153912	Q86VM9	Q86VM9	Zinc finger CCCH domain-containing protein 18	ZC3H18	16	16	16	18.7	18.7	18.7	106.38	0	79.514	2076100000	75	28.4148	28.1453	28.2531	28.3377	28.4939	28.3444	28.3635	28.5647
	1.00827	0.23671	Q9H4L7	Q9H4L7	SWI/SNF-related matrix-associated actin-dependent regulator of chromatin subfamily A containing DEAD/H box 1	SMARCAD1	4	4	4	5.1	5.1	5.1	117.4	0	5.4425	89942000	8	23.6773	23.784	23.5672	23.6888	24.1322	24.0359	23.6168	23.8792
	1.00786	-0.130341	Q9BQ52	Q9BQ52	Zinc phosphodiesterase ELAC protein 2	ELAC2	15	15	15	28.9	28.9	28.9	92.218	0	57.741	284900000	63	25.659	25.5312	25.5923	25.435	25.4407	25.3759	25.3325	25.547
	1.0073	0.285382	P35573	P35573	Glycogen debranching enzyme;4-alpha-glucanotransferase;Amylo-alpha-1,6-glucosidase	AGL	7	7	7	7.1	7.1	7.1	174.76	0	13.756	119500000	20	24.0283	24.1445	24.1471	24.2908	24.372	24.2064	24.3433	24.8305
	1.00593	-0.0743904	P27708	P27708	CAD protein;Glutamine-dependent carbamoyl-phosphate synthase;Aspartate carbamoyltransferase;Dihydroorotase	CAD	52	52	52	35.8	35.8	35.8	242.98	0	236.92	3275400000	212	29.0507	29.059	29.0484	29.035	29.0323	28.8828	28.9409	29.0395
	1.00313	0.091208	A1L0T0	A1L0T0	Acetolactate synthase-like protein	ILVBL	5	5	5	12.5	12.5	12.5	67.867	0	14.06	64129000	18	23.3169	23.2633	23.2704	23.214	23.4157	23.4026	23.2343	23.3768
	1.00309	-0.968443	Q15418	Q15418	Ribosomal protein S6 kinase alpha-1	RPS6KA1	5	3	3	7.9	5.7	5.7	82.722	0.00034423	3.4546	68456000	4	24.5232	24.1617	23.1559	23.3153	23.2394	23.1562	21.7054	23.1814
	1.00273	-0.140619	Q9Y2U8	Q9Y2U8	Inner nuclear membrane protein Man1	LEMD3	10	10	10	17.1	17.1	17.1	99.996	0	40.354	359700000	29	25.8186	26.06	25.7825	25.8202	25.7521	25.6555	25.6994	25.8119
	1.00271	-0.149323	Q92597	Q92597	Protein NDRG1	NDRG1	11	11	11	49	49	49	42.835	0	108.64	1952200000	60	28.5164	28.2997	28.2503	28.3342	28.3482	28.1455	28.1784	28.1313
	1.00202	-0.0799098	Q8TEM1	Q8TEM1	Nuclear pore membrane glycoprotein 210	NUP210	37	37	37	26.2	26.2	26.2	205.11	0	187.54	4183600000	204	29.4302	29.4027	29.3666	29.4243	29.3651	29.3129	29.2245	29.4017
	1.00187	-0.442734	Q99436	Q99436	Proteasome subunit beta type-7	PSMB7	3	3	3	15.2	15.2	15.2	29.965	0	9.6406	457790000	20	26.2276	26.3622	26.1767	26.3754	25.9448	25.9758	25.2075	26.2429
	1.00078	0.241467	O75607	O75607	Nucleoplasmin-3	NPM3	5	5	5	45.5	45.5	45.5	19.343	0	87.058	440020000	37	26.2481	25.7728	25.9864	25.8516	26.0407	26.3672	26.1829	26.2339
	1.0005	-0.138645	Q96SB4;Q9UPE1	Q96SB4	SRSF protein kinase 1	SRPK1	13	13	11	24.6	24.6	21.4	74.324	0	44.15	1356900000	65	27.838	27.8634	27.8388	27.7601	27.8311	27.6137	27.536	27.7648
	0.999515	-0.0405526	P13667	P13667	Protein disulfide-isomerase A4	PDIA4	29	29	29	44.2	44.2	44.2	72.932	0	186.1	8093300000	212	30.252	30.3079	30.2919	30.2694	30.2055	30.2226	30.2477	30.2832
	0.999431	-0.219915	P11171	P11171	Protein 4.1	EPB41	5	5	5	9.1	9.1	9.1	97.016	0	15.135	115260000	23	24.4521	24.2813	24.2329	24.2082	24.1852	24.1021	23.7863	24.2212
	0.997159	-0.25124	Q92536	Q92536	Y+L amino acid transporter 2	SLC7A6	4	3	3	13.6	12.2	12.2	56.827	0	20.976	105260000	9	24.1625	24.342	23.9344	24.2966	23.9688	24.1698	23.7402	23.8519
	0.995147	0.179564	P08133	P08133	Annexin A6	ANXA6	11	11	11	20.7	20.7	20.7	75.872	0	29.876	275020000	44	25.3906	25.1368	25.5147	25.2889	25.5146	25.3809	25.555	25.5988
	0.994465	0.123228	P20810	P20810	Calpastatin	CAST	20	20	20	45.2	45.2	45.2	76.572	0	145.76	2160100000	132	28.4256	28.3635	28.2565	28.3149	28.5019	28.4822	28.3127	28.5566
	0.994337	-0.0763736	Q02878	Q02878	60S ribosomal protein L6	RPL6	22	22	22	54.9	54.9	54.9	32.728	0	170.73	20268000000	208	31.6927	31.791	31.6698	31.6459	31.6628	31.556	31.6422	31.6329
	0.993151	-0.13945	Q4G0J3	Q4G0J3	La-related protein 7	LARP7	15	15	15	30.2	30.2	30.2	66.898	0	61.327	1051400000	64	27.3063	27.5856	27.4605	27.517	27.4439	27.2794	27.2624	27.3258
	0.993016	-0.120705	P78332	P78332	RNA-binding protein 6	RBM6	8	7	7	8	7.4	7.4	128.64	0	12.882	133360000	13	24.4266	24.3475	24.5291	24.493	24.3186	24.2282	24.3073	24.4593
	0.990797	0.15161	P04792	P04792	Heat shock protein beta-1	HSPB1	11	11	11	79	79	79	22.782	0	112.83	3516600000	94	29.2189	28.9239	29.0292	28.9219	29.1432	29.1207	29.2817	29.1547
	0.989864	1.35104	P22694	P22694	cAMP-dependent protein kinase catalytic subunit beta	PRKACB	4	4	1	14	14	3.4	40.622	0	7.5415	120210000	7	22.062	24.5898	21.9814	24.2598	24.7948	24.5543	24.45	24.4982
	0.989139	-0.212735	O14545	O14545	TRAF-type zinc finger domain-containing protein 1	TRAFD1	4	4	4	8.4	8.4	8.4	64.84	0	14.065	78379000	9	23.5732	23.9924	23.889	23.7236	23.6283	23.7087	23.4205	23.5698
	0.988147	0.179081	Q92544	Q92544	Transmembrane 9 superfamily member 4	TM9SF4	2	2	2	5.1	5.1	5.1	74.518	0	7.4343	37730000	13	22.555	22.4783	22.6255	22.3656	22.901	22.6673	22.5725	22.5999
	0.988016	-0.13557	P37802	P37802	Transgelin-2	TAGLN2	2	2	2	11.1	11.1	11.1	22.391	0	5.6453	69811000	5	23.4367	23.5566	23.6268	23.5791	23.5055	23.4021	23.4937	23.2555
	0.987814	-0.259239	Q9UIQ6	Q9UIQ6	Leucyl-cystinyl aminopeptidase;Leucyl-cystinyl aminopeptidase, pregnancy serum form	LNPEP	15	15	15	19.2	19.2	19.2	117.35	0	66.112	427370000	54	26.2384	26.1392	26.0082	26.528	26.1884	25.8439	25.8794	25.9651
	0.986623	-0.065866	O94901	O94901	SUN domain-containing protein 1	SUN1	27	27	27	48.4	48.4	48.4	87.109	0	231.18	3593600000	158	29.2488	29.2112	29.1336	29.1326	29.071	29.1017	29.1519	29.1381
	0.986228	-0.193091	Q9BV44	Q9BV44	THUMP domain-containing protein 3	THUMPD3	7	7	7	20.3	20.3	20.3	57.002	0	21.965	149170000	26	24.7592	24.5628	24.6378	24.6977	24.668	24.5734	24.2651	24.3786
	0.984099	-0.157504	Q9HCE1	Q9HCE1	Putative helicase MOV-10	MOV10	25	25	25	30.1	30.1	30.1	113.67	0	95.944	2056500000	117	28.3086	28.5503	28.3955	28.513	28.4097	28.1402	28.2319	28.3556
	0.980091	-0.185885	O14646;Q9HCK8;Q9P2D1	O14646	Chromodomain-helicase-DNA-binding protein 1	CHD1	30	30	23	19.8	19.8	15.9	196.69	0	102.08	1517700000	78	27.8814	28.1037	27.9285	28.1962	28.0269	27.7405	27.7914	27.8075
	0.979347	-0.262428	P06213	P06213	Insulin receptor;Insulin receptor subunit alpha;Insulin receptor subunit beta	INSR	16	16	15	14.1	14.1	13.5	156.33	0	47.427	406940000	36	25.8874	26.2079	26.0925	26.4277	26.0438	26.0101	25.7491	25.7628
	0.979145	-0.798593	P27707	P27707	Deoxycytidine kinase	DCK	3	3	3	15	15	15	30.518	0	8.1081	67078000	8	23.4838	23.4722	23.6377	23.6591	23.6241	22.1011	23.3275	22.0057
	0.979051	0.106248	O15042	O15042	U2 snRNP-associated SURP motif-containing protein	U2SURP	45	45	45	45.1	45.1	45.1	118.29	0	323.31	12132000000	409	30.8691	30.8672	30.7008	30.8955	31.0038	30.9293	30.8505	30.974
	0.977909	-0.119272	P05026	P05026	Sodium/potassium-transporting ATPase subunit beta-1	ATP1B1	16	16	16	47.2	47.2	47.2	35.061	0	99.754	8507800000	131	30.4706	30.4961	30.302	30.5542	30.3993	30.3733	30.3144	30.2589
	0.975668	-0.201911	P04732	P04732	Metallothionein-1E	MT1E	2	1	1	52.5	32.8	32.8	6.0142	0	27.813	1029200000	34	27.1384	27.4084	26.9807	27.1509	27.0823	26.8494	26.886	27.053
	0.975374	1.40304	Q8WTT2	Q8WTT2	Nucleolar complex protein 3 homolog	NOC3L	5	5	5	7.6	7.6	7.6	92.547	0	8.1178	132130000	12	24.2789	21.2226	24.2914	22.9525	24.8757	24.5964	24.2465	24.639
	0.974731	-3.56135	O95202	O95202	LETM1 and EF-hand domain-containing protein 1, mitochondrial	LETM1	3	3	3	3.7	3.7	3.7	83.353	0	6.5525	1711800000	11	28.65	28.7921	28.594	28.6182	28.4538	22.0058	21.7166	28.2327
	0.974601	0.534285	Q9NY12	Q9NY12	H/ACA ribonucleoprotein complex subunit 1	GAR1	2	2	2	14.3	14.3	14.3	22.348	0	5.5493	33369000	10	21.8319	22.3083	22.5953	23.0746	23.3015	22.848	22.919	22.8788
	0.973748	-0.158206	Q8N3D4	Q8N3D4	EH domain-binding protein 1-like protein 1	EHBP1L1	19	19	19	20.6	20.6	20.6	161.85	0	90.373	981190000	85	27.1891	27.3901	27.2549	27.2341	27.0114	27.3204	27.048	27.0556
	0.973592	0.146397	P43487	P43487	Ran-specific GTPase-activating protein	RANBP1	3	3	3	15.4	15.4	15.4	23.31	0	9.0834	325320000	7	25.8445	25.6159	25.5697	25.5685	25.7479	25.8497	25.7095	25.8769
	0.973533	1.07647	P07858	P07858	Cathepsin B;Cathepsin B light chain;Cathepsin B heavy chain	CTSB	4	4	4	17.1	17.1	17.1	37.821	0	11.086	120170000	9	24.0638	22.251	24.2476	22.1752	24.1497	24.2779	24.1588	24.4571
	0.972301	-0.358307	Q9C004	Q9C004	Protein sprouty homolog 4	SPRY4	2	2	2	8.7	8.7	8.7	32.541	0.00037951	4.7133	101390000	14	24.2593	24.4236	24.0707	23.8968	23.4733	23.6548	23.9347	24.1544
	0.96975	-0.124379	Q96AG4	Q96AG4	Leucine-rich repeat-containing protein 59	LRRC59	10	10	10	45.6	45.6	45.6	34.93	0	48.906	829660000	62	27.2527	27.0528	27.0912	26.9812	26.9876	26.8795	27.0291	26.9842
	0.968007	-0.0623527	P28290	P28290	Sperm-specific antigen 2	SSFA2	56	56	56	58.2	58.2	58.2	138.38	0	323.31	10477000000	343	30.7614	30.7542	30.7145	30.699	30.7039	30.684	30.5834	30.7083
	0.966281	1.62842	Q08554	Q08554	Desmocollin-1	DSC1	12	12	12	18.3	18.3	18.3	99.986	0	82.211	451820000	34	24.3326	24.2116	24.5689	24.6425	24.7401	27.301	27.7762	24.4519
	0.964621	-0.114022	O43143	O43143	Pre-mRNA-splicing factor ATP-dependent RNA helicase DHX15	DHX15	39	39	38	53.1	53.1	51.9	90.932	0	194.62	5968100000	309	30.0144	30.0016	29.7996	29.9599	29.7978	29.8183	29.7727	29.9306
	0.964112	-0.147017	Q08380	Q08380	Galectin-3-binding protein	LGALS3BP	13	13	13	33.8	33.8	33.8	65.33	0	148.15	1990900000	115	28.4751	28.3013	28.2397	28.4512	28.2843	28.1882	28.3218	28.0848
	0.961854	-1.1709	P30040	P30040	Endoplasmic reticulum resident protein 29	ERP29	2	2	2	8.4	8.4	8.4	28.993	0.0003864	4.998	75551000	6	23.7998	23.7018	23.7871	23.4409	23.6049	23.3377	20.8992	22.2041
	0.95821	0.989157	P67936	P67936	Tropomyosin alpha-4 chain	TPM4	4	2	2	15.3	4.4	4.4	28.521	0	5.2235	99690000	9	21.7736	24.2525	23.479	23.3694	24.3428	24.0325	24.0748	24.3811
	0.956572	-0.882585	Q9H0H5	Q9H0H5	Rac GTPase-activating protein 1	RACGAP1	6	6	6	11.4	11.4	11.4	71.026	0	13.504	86115000	14	23.812	23.5589	23.9377	23.8081	22.5949	23.9363	21.7693	23.2859
	0.953149	-0.109206	Q14315	Q14315	Filamin-C	FLNC	50	42	42	26.1	23.1	23.1	291.02	0	228.22	2757200000	194	28.8409	28.8938	28.8414	28.761	28.7541	28.6564	28.6314	28.8584
	0.953034	0.205619	Q8NHQ9	Q8NHQ9	ATP-dependent RNA helicase DDX55	DDX55	3	3	3	10.3	10.3	10.3	68.546	0	16.215	22232000	14	21.8165	21.5063	21.7676	21.6707	21.6563	21.9	21.966	22.0612
	0.952241	-0.113109	Q7Z3C6	Q7Z3C6	Autophagy-related protein 9A	ATG9A	12	12	12	20	20	20	94.446	0	68.569	853340000	56	27.0562	27.2455	27.0607	27.1813	27.0101	27.1128	27.0429	26.9256
	0.94834	-1.11383	Q7Z333	Q7Z333	Probable helicase senataxin	SETX	7	7	7	3.2	3.2	3.2	302.88	0	25.304	75504000	13	23.6467	23.8593	23.8047	23.8422	23.8185	21.9583	21.371	23.5498
	0.947506	-0.204147	O15270	O15270	Serine palmitoyltransferase 2	SPTLC2	4	4	4	12.8	12.8	12.8	62.924	0	9.862	90646000	13	23.6876	24.0732	24.0276	23.9771	23.9223	23.6439	23.6299	23.7529
	0.947295	0.146998	P17655	P17655	Calpain-2 catalytic subunit	CAPN2	24	24	24	46.7	46.7	46.7	79.994	0	105.75	1521700000	127	27.9353	27.6294	27.9061	27.854	27.8956	28.0441	27.9304	28.0428
	0.943854	-0.194671	Q9BY77	Q9BY77	Polymerase delta-interacting protein 3	POLDIP3	7	7	7	25.2	25.2	25.2	46.089	0	24.683	82259000	19	23.7858	23.9546	23.8084	23.5689	23.6759	23.6652	23.3817	23.6162
	0.943604	-0.0944209	Q9Y2X3	Q9Y2X3	Nucleolar protein 58	NOP58	27	27	27	54.3	54.3	54.3	59.578	0	323.31	7662000000	249	30.336	30.3465	30.154	30.2748	30.2477	30.1915	30.1247	30.1695
	0.943342	-0.139154	P06576	P06576	ATP synthase subunit beta, mitochondrial	ATP5B	24	24	24	70.9	70.9	70.9	56.559	0	241.31	4013000000	184	29.4484	29.332	29.4846	29.2471	29.2311	29.1101	29.2503	29.3639
	0.940825	-0.903048	P20073	P20073	Annexin A7	ANXA7	5	5	5	13.1	13.1	13.1	52.739	0	12.897	98977000	12	24.112	24.5303	24.0646	24.2438	23.8146	23.7111	23.9076	21.9052
	0.939612	-0.574594	P23743	P23743	Diacylglycerol kinase alpha	DGKA	2	2	2	2.7	2.7	2.7	82.629	0.00037622	4.601	64033000	7	23.4143	23.6718	23.7369	23.463	23.4535	23.1522	23.271	22.1109
	0.938184	-0.0759954	P49327	P49327	Fatty acid synthase;[Acyl-carrier-protein] S-acetyltransferase;[Acyl-carrier-protein] S-malonyltransferase;3-oxoacyl-[acyl-carrier-protein] synthase;3-oxoacyl-[acyl-carrier-protein] reductase;3-hydroxyacyl-[acyl-carrier-protein] dehydratase;Enoyl-[acyl-carrier-protein] reductase;Oleoyl-[acyl-carrier-protein] hydrolase	FASN	123	123	123	63.2	63.2	63.2	273.42	0	323.31	30713000000	878	32.3342	32.3345	32.2584	32.2056	32.219	32.1527	32.1807	32.2763
	0.937643	-0.0614905	P22314	P22314	Ubiquitin-like modifier-activating enzyme 1	UBA1	37	37	37	45.9	45.9	45.9	117.85	0	321.1	4483500000	318	29.5208	29.4836	29.5218	29.4659	29.4977	29.3822	29.3865	29.4798
	0.936956	-0.0965533	P42704	P42704	Leucine-rich PPR motif-containing protein, mitochondrial	LRPPRC	81	81	81	63.3	63.3	63.3	157.9	0	323.31	15093000000	595	31.3193	31.2505	31.2495	31.2713	31.3122	31.1054	31.0974	31.1894
	0.936045	-0.114823	Q9Y289	Q9Y289	Sodium-dependent multivitamin transporter	SLC5A6	2	2	2	3.8	3.8	3.8	68.641	0	7.477	104890000	5	24.1055	24.0724	24.0409	24.2691	24.0887	23.9271	24.0444	23.9686
	0.934313	-1.27102	P18031	P18031	Tyrosine-protein phosphatase non-receptor type 1	PTPN1	3	3	3	8.3	8.3	8.3	49.966	0	13.741	86183000	11	24.129	24.1704	23.9085	23.7612	20.9731	23.7925	22.2789	23.8405
	0.934246	-0.205408	P19447	P19447	TFIIH basal transcription factor complex helicase XPB subunit	ERCC3	4	4	4	6.1	6.1	6.1	89.277	0	25.756	165050000	23	24.618	24.8588	24.7752	24.8789	24.6589	24.329	24.5463	24.775
	0.933967	-0.101686	Q8NBS9	Q8NBS9	Thioredoxin domain-containing protein 5	TXNDC5	17	17	17	51.2	51.2	51.2	47.628	0	123.59	2982100000	101	29.0249	28.9569	28.8823	28.8681	28.8836	28.7879	28.9176	28.7362
	0.933335	-0.156187	Q9Y697	Q9Y697	Cysteine desulfurase, mitochondrial	NFS1	3	3	3	10.7	10.7	10.7	50.195	0	7.5375	76606000	10	23.735	23.8473	23.6339	23.5586	23.4568	23.4752	23.7076	23.5105
	0.932559	-0.140004	O60610	O60610	Protein diaphanous homolog 1	DIAPH1	6	6	6	6.4	6.4	6.4	141.35	0	28.957	128050000	30	24.5014	24.3737	24.4907	24.1993	24.2674	24.3222	24.1771	24.2383
	0.931592	0.129273	Q93077;Q7L7L0;P04908	Q93077;Q7L7L0;P04908	Histone H2A type 1-C;Histone H2A type 3;Histone H2A type 1-B/E	HIST1H2AC;HIST3H2A;HIST1H2AB	4	4	1	35.4	35.4	8.5	14.105	0	24.078	1901000000	30	28.0663	28.1693	28.3588	28.1266	28.3393	28.255	28.259	28.3847
	0.931323	-0.154919	Q15054	Q15054	DNA polymerase delta subunit 3	POLD3	6	6	6	16.5	16.5	16.5	51.4	0	24.446	518420000	21	26.3312	26.5682	26.6193	26.32	26.401	26.2819	26.255	26.2811
	0.930975	-0.0876794	Q9Y3F4	Q9Y3F4	Serine-threonine kinase receptor-associated protein	STRAP	15	15	15	54	54	54	38.438	0	195.54	3218700000	122	29.0338	29.0764	29.0002	29.0135	28.8142	29.0203	28.9818	28.9569
	0.9307	-0.192783	Q6RFH5	Q6RFH5	WD repeat-containing protein 74	WDR74	5	5	5	16.1	16.1	16.1	42.441	0	18.711	169570000	19	24.9423	24.6338	25.037	24.701	24.7584	24.6256	24.6056	24.5532
	0.930346	0.564397	P04626	P04626	Receptor tyrosine-protein kinase erbB-2	ERBB2	4	2	2	4.2	1.9	1.9	137.91	0.0057402	1.9984	39267000	6	22.8158	22.3073	21.4309	21.8854	22.7994	22.4913	22.8533	22.5529
	0.928785	-0.154559	Q15043	Q15043	Zinc transporter ZIP14	SLC39A14	4	4	4	13.6	13.6	13.6	54.212	0	50.49	742230000	31	26.9077	26.9205	26.8259	27.1907	26.8629	26.8528	26.7588	26.7521
	0.92782	-0.146601	P28340	P28340	DNA polymerase delta catalytic subunit	POLD1	11	11	11	12.7	12.7	12.7	123.63	0	20.889	207150000	36	25.2029	25.0861	25.1867	24.9198	24.8546	24.9436	24.9295	25.0814
	0.927056	-0.115003	P12830	P12830	Cadherin-1;E-Cad/CTF1;E-Cad/CTF2;E-Cad/CTF3	CDH1	6	5	5	13.6	12.2	12.2	97.455	0	28.587	147540000	25	24.5636	24.5843	24.6916	24.5991	24.456	24.3633	24.5293	24.6298
	0.92452	0.0510898	Q9UHI6	Q9UHI6	Probable ATP-dependent RNA helicase DDX20	DDX20	16	16	16	28	28	28	92.239	0	85.041	975330000	97	27.2192	27.2584	27.2381	27.2559	27.2391	27.3101	27.2662	27.3606
	0.921478	-0.0752101	Q12931	Q12931	Heat shock protein 75 kDa, mitochondrial	TRAP1	30	30	30	47.9	47.9	47.9	80.109	0	221.05	8075100000	225	30.4217	30.3717	30.3349	30.2983	30.2989	30.3266	30.1868	30.3135
	0.921397	0.189134	Q8WVV9	Q8WVV9	Heterogeneous nuclear ribonucleoprotein L-like	HNRNPLL	8	7	7	21.2	19.9	19.9	60.082	0	18.844	170620000	20	24.453	24.5809	24.7839	24.733	24.9374	24.8084	24.6291	24.9325
	0.920906	0.211578	Q6IBS0	Q6IBS0	Twinfilin-2	TWF2	5	4	4	19.8	17.8	17.8	39.548	0	13.363	178180000	14	24.6158	24.9517	24.7864	24.6286	24.8989	25.0088	24.757	25.1642
	0.918343	-0.0975428	P08240	P08240	Signal recognition particle receptor subunit alpha	SRPR	7	7	7	18	18	18	69.81	0	26.215	196410000	34	25.0368	25.0103	24.9948	24.8511	24.9567	24.8724	24.8846	24.7892
	0.917064	-0.0794597	Q9NQ55	Q9NQ55	Suppressor of SWI4 1 homolog	PPAN	10	10	10	34.7	34.7	34.7	53.193	0	72.831	770760000	32	26.9274	27.0043	27.0343	26.9376	26.8882	26.8917	26.8163	26.9897
	0.916583	-0.0886784	P27635;Q96L21	P27635	60S ribosomal protein L10	RPL10	16	16	16	57.9	57.9	57.9	24.577	0	122.89	6441500000	136	29.9422	30.1456	29.9548	30.0454	29.9205	29.9008	29.9542	29.9578
	0.916149	-1.038	P29323;P54762	P29323	Ephrin type-B receptor 2	EPHB2	7	6	6	8.5	7.5	7.5	117.49	0	18.085	101010000	11	23.995	24.0764	24.1784	24.1023	23.8962	24.0788	21.6521	22.5729
	0.914383	-0.0763111	Q16630	Q16630	Cleavage and polyadenylation specificity factor subunit 6	CPSF6	14	14	14	28.1	28.1	28.1	59.209	0	141.73	2556000000	100	28.7417	28.7572	28.7186	28.6301	28.664	28.5512	28.6981	28.6291
	0.913995	-0.178135	Q9H4A3;Q96J92	Q9H4A3	Serine/threonine-protein kinase WNK1	WNK1	7	7	5	3.9	3.9	2.9	250.79	0	15.222	204910000	16	25.1558	25.2062	25.0099	25.068	25.0494	24.9247	24.6838	25.0695
	0.911677	-0.0608692	P09622	P09622	Dihydrolipoyl dehydrogenase, mitochondrial	DLD	19	19	19	41.7	41.7	41.7	54.177	0	279.31	10612000000	204	30.7139	30.7617	30.7499	30.6646	30.6235	30.6237	30.7334	30.6661
	0.910603	0.181615	Q16629	Q16629	Serine/arginine-rich splicing factor 7	SRSF7	12	12	11	35.7	35.7	35.7	27.366	0	176.56	18798000000	137	31.6451	31.3147	31.3111	31.4023	31.7782	31.5848	31.5609	31.4757
	0.91015	0.179183	Q9BRR8	Q9BRR8	G patch domain-containing protein 1	GPATCH1	5	5	5	9.7	9.7	9.7	103.34	0	11.216	70622000	14	23.4684	23.3847	23.2887	23.335	23.5916	23.7737	23.3327	23.4955
	0.909575	0.378611	Q5SVZ6	Q5SVZ6	Zinc finger MYM-type protein 1	ZMYM1	5	5	5	5	5	5	128.72	0	10.462	62861000	7	22.7336	23.4447	23.499	22.7603	23.5443	23.4901	23.4975	23.4202
	0.90854	-0.118425	Q9Y266	Q9Y266	Nuclear migration protein nudC	NUDC	9	9	9	30.8	30.8	30.8	38.242	0	40.74	1937400000	43	28.3249	28.3111	28.3527	28.2226	28.0525	28.1527	28.1915	28.341
	0.908446	-0.202002	P29144	P29144	Tripeptidyl-peptidase 2	TPP2	5	5	5	5.8	5.8	5.8	138.35	0	15.899	127620000	15	24.2285	24.6434	24.618	24.3646	24.3952	24.2608	24.1465	24.244
	0.907202	-0.130136	P23526	P23526	Adenosylhomocysteinase	AHCY	21	21	21	44.7	44.7	44.7	47.716	0	102.98	5436900000	139	29.958	29.8132	29.7644	29.6555	29.5705	29.7351	29.7126	29.6524
	0.905381	0.124753	Q14157	Q14157	Ubiquitin-associated protein 2-like	UBAP2L	34	34	34	42.8	42.8	42.8	114.53	0	323.31	8641800000	359	30.4089	30.3211	30.2141	30.2426	30.3631	30.5754	30.4179	30.3293
	0.902782	-0.175956	Q92541	Q92541	RNA polymerase-associated protein RTF1 homolog	RTF1	13	13	13	19.4	19.4	19.4	80.313	0	43.5	684980000	47	26.9085	26.8405	26.699	27.116	26.7313	26.7615	26.7892	26.5782
	0.902621	-0.452283	Q08345	Q08345	Epithelial discoidin domain-containing receptor 1	DDR1	3	3	3	3.5	3.5	3.5	101.13	0.00036765	4.2593	45810000	9	23.2513	23.1022	23.0312	23.1143	21.9458	22.7564	22.937	23.0507
	0.902439	-0.672176	O75127	O75127	Pentatricopeptide repeat-containing protein 1, mitochondrial	PTCD1	2	2	2	3.3	3.3	3.3	78.855	0.00038926	5.118	17870000	13	21.5282	22.5474	23.1493	21.7198	21.6507	21.5311	21.5543	21.52
	0.901739	-0.0844564	Q14980	Q14980	Nuclear mitotic apparatus protein 1	NUMA1	47	47	47	30.3	30.3	30.3	238.26	0	237.3	2213600000	212	28.4281	28.5882	28.4432	28.4449	28.3922	28.4572	28.3162	28.4011
	0.901097	-0.159806	Q15652	Q15652	Probable JmjC domain-containing histone demethylation protein 2C	JMJD1C	7	7	7	3.9	3.9	3.9	284.52	0	15.164	251500000	22	25.1795	25.4443	25.2548	25.3709	25.3	25.1511	24.9732	25.186
	0.900533	-0.912957	P48651	P48651	Phosphatidylserine synthase 1	PTDSS1	3	3	3	7.8	7.8	7.8	55.527	0	8.6433	75692000	11	24.1152	23.7845	23.9419	23.5355	24.0623	22.1272	22.0596	23.4762
	0.900315	-0.10622	Q96KR1	Q96KR1	Zinc finger RNA-binding protein	ZFR	15	15	15	19.8	19.8	19.8	117.01	0	147.83	1032300000	74	27.3571	27.578	27.3966	27.334	27.3273	27.3437	27.2441	27.3257
	0.900161	-0.085629	P00533;Q15303	P00533	Epidermal growth factor receptor	EGFR	37	37	35	39.8	39.8	38.4	134.28	0	251.16	5450400000	209	29.8266	29.8168	29.6712	29.8914	29.7428	29.6831	29.7264	29.7112
	0.898106	-0.281066	O75909	O75909	Cyclin-K	CCNK	3	3	3	8.1	8.1	8.1	64.239	0.00038911	5.1173	70420000	10	23.7872	23.3133	23.4658	23.8921	23.4917	23.1246	23.2826	23.435
	0.897625	-1.10586	O75503	O75503	Ceroid-lipofuscinosis neuronal protein 5	CLN5	2	2	2	10.3	10.3	10.3	41.496	0	7.3907	63835000	10	23.359	23.9572	23.6427	23.8634	23.7949	21.702	21.4077	23.4944
	0.897569	-0.198203	Q9NQW6	Q9NQW6	Actin-binding protein anillin	ANLN	6	6	6	7	7	7	124.2	0	19.209	124910000	9	24.2329	24.609	24.4519	24.3313	24.2313	23.9994	24.3709	24.2307
	0.895763	0.283092	Q02750;P36507	Q02750;P36507	Dual specificity mitogen-activated protein kinase kinase 1;Dual specificity mitogen-activated protein kinase kinase 2	MAP2K1;MAP2K2	3	3	3	10.7	10.7	10.7	43.439	0	5.6447	2278600000	17	28.4276	28.0271	28.3483	28.5473	28.2993	28.7796	28.6107	28.7931
	0.894406	0.819923	Q8N2M8	Q8N2M8	CLK4-associating serine/arginine rich protein	CLASRP	4	4	4	14.4	14.4	14.4	77.16	0	50.291	122580000	7	22.2593	24.1612	24.1056	24.0176	24.4225	24.4638	24.3219	24.6152
	0.894345	-0.138751	P06730;A6NMX2	P06730	Eukaryotic translation initiation factor 4E	EIF4E	5	5	5	21.2	21.2	21.2	25.097	0	18.257	634720000	31	26.7007	26.7385	26.7332	26.6822	26.3941	26.6338	26.5172	26.7546
	0.894131	-0.266001	P20645	P20645	Cation-dependent mannose-6-phosphate receptor	M6PR	8	8	8	28.2	28.2	28.2	30.993	0	117.92	2658200000	68	28.5964	28.7718	28.4523	29.0793	28.5706	28.4813	28.5171	28.2668
	0.893103	-0.10847	Q9Y265	Q9Y265	RuvB-like 1	RUVBL1	22	22	22	58.1	58.1	58.1	50.227	0	194.62	5892700000	195	30.0724	29.8692	29.9014	29.8311	29.7932	29.7372	29.8264	29.8834
	0.89255	0.413877	P25787	P25787	Proteasome subunit alpha type-2	PSMA2	5	5	5	25.2	25.2	25.2	25.898	0	11.644	420780000	17	25.9181	25.2557	26.3673	25.7418	26.3688	26.223	26.154	26.1926
	0.891378	-0.129939	Q9UNF1;Q12816	Q9UNF1	Melanoma-associated antigen D2	MAGED2	16	16	16	32.2	32.2	32.2	64.953	0	120.5	751370000	84	26.9923	27.0204	27.076	26.8195	26.9817	26.7505	26.8163	26.8399
	0.890546	-0.147886	P04114	P04114	Apolipoprotein B-100;Apolipoprotein B-48	APOB	5	3	3	1.2	0.7	0.7	515.6	0	5.6021	290980000	18	25.4555	25.7061	25.6525	25.6685	25.6098	25.3953	25.3426	25.5434
	0.890098	0.170381	P62266	P62266	40S ribosomal protein S23	RPS23	7	7	7	35.7	35.7	35.7	15.807	0	47.996	2634100000	80	28.7486	28.3803	28.6366	28.721	28.6905	28.7595	28.7976	28.9205
	0.888436	-1.32888	Q86TB9	Q86TB9	Protein PAT1 homolog 1	PATL1	2	2	2	2.5	2.5	2.5	86.849	0	6.8589	78102000	9	23.7785	24.0131	24.0248	24.0635	23.9657	23.8283	21.8797	20.8906
	0.888198	-1.09221	P17028	P17028	Zinc finger protein 24	ZNF24	2	2	2	5.4	5.4	5.4	42.155	0.00036232	4.0879	60841000	4	23.4918	23.533	23.4054	23.3778	20.4996	23.0416	22.9522	22.9457
	0.888005	0.368615	Q16181;Q6ZU15	Q16181	Septin-7	2007-09-01	5	5	5	15.8	15.8	15.8	50.679	0	14.112	347990000	25	24.6427	25.2532	24.8985	24.5748	25.0489	25.0523	25.1048	25.6377
	0.887384	-1.77193	Q9NUQ3	Q9NUQ3	Gamma-taxilin	TXLNG	3	3	3	5.5	5.5	5.5	60.585	0.00036805	4.2813	204790000	5	25.3256	25.5683	25.3418	25.3713	22.2627	25.401	25.3109	21.5446
	0.886778	-0.111714	Q86VP6;O75155	Q86VP6	Cullin-associated NEDD8-dissociated protein 1	CAND1	22	22	22	24.1	24.1	24.1	136.37	0	82.082	890820000	94	27.2968	27.2418	27.1133	27.1102	27.1907	27.0585	26.9823	27.0837
	0.883272	-0.129808	Q9Y4F3	Q9Y4F3	Meiosis arrest female protein 1	KIAA0430	9	9	9	5.4	5.4	5.4	192.86	0	18.214	236580000	31	25.3494	25.2245	25.3012	25.3251	25.3317	25.0908	25.0253	25.2331
	0.882953	0.13105	Q9Y295	Q9Y295	Developmentally-regulated GTP-binding protein 1	DRG1	3	3	3	9.3	9.3	9.3	40.542	0	7.0886	87263000	9	23.6709	23.7182	23.726	23.7721	23.8287	23.72	23.8054	24.0572
	0.880961	-0.0901036	P13798	P13798	Acylamino-acid-releasing enzyme	APEH	17	17	17	30.3	30.3	30.3	81.224	0	110.23	1918200000	97	28.3192	28.3692	28.3378	28.199	28.1887	28.2337	28.1368	28.3056
	0.880655	-0.0729036	Q6Y7W6	Q6Y7W6	PERQ amino acid-rich with GYF domain-containing protein 2	GIGYF2	15	15	15	18.5	18.5	18.5	150.07	0	115.78	502880000	60	26.2939	26.4239	26.3387	26.326	26.2836	26.2827	26.1872	26.3374
	0.879363	-0.104338	P23381	P23381	Tryptophan--tRNA ligase, cytoplasmic;T1-TrpRS;T2-TrpRS	WARS	9	9	9	26.3	26.3	26.3	53.165	0	31.633	360840000	55	25.9029	25.7843	25.9843	25.8807	25.8104	25.801	25.6598	25.8634
	0.878275	-0.990669	Q03188	Q03188	Centromere protein C	CENPC	3	3	3	3.4	3.4	3.4	106.83	0	5.3384	44515000	8	23.107	23.1354	23.0594	22.965	23.0783	23.0272	21.2607	20.9379
	0.878244	-0.069663	P54578	P54578	Ubiquitin carboxyl-terminal hydrolase 14	USP14	12	12	12	28.1	28.1	28.1	56.068	0	61.823	707650000	60	26.8482	26.9292	26.851	26.7607	26.7566	26.7307	26.8157	26.8075
	0.876439	-0.618588	O95235	O95235	Kinesin-like protein KIF20A	KIF20A	4	4	4	5.5	5.5	5.5	100.28	0	17.069	52899000	10	23.3034	23.5886	23.2936	23.1486	23.2984	22.2699	21.986	23.3056
	0.875197	-0.150584	P32969	P32969	60S ribosomal protein L9	RPL9	7	7	7	41.7	41.7	41.7	21.863	0	28.3	863890000	63	27.1092	27.11	27.2276	27.2576	27.1772	26.8251	26.9875	27.1123
	0.874299	0.141762	P38606	P38606	V-type proton ATPase catalytic subunit A	ATP6V1A	11	11	11	24.3	24.3	24.3	68.303	0	51.558	485890000	64	26.2708	26.0518	26.3353	26.148	26.4078	26.1884	26.3862	26.3905
	0.873857	-0.181007	Q6UXN9	Q6UXN9	WD repeat-containing protein 82	WDR82	5	5	5	19.2	19.2	19.2	35.079	0	27.942	238140000	22	25.498	25.1191	25.2613	25.3789	25.1058	25.0883	25.3223	25.017
	0.872454	-0.148898	P20618	P20618	Proteasome subunit beta type-1	PSMB1	9	9	9	53.1	53.1	53.1	26.489	0	97.826	838100000	58	27.2912	26.998	27.0061	27.0026	26.8157	26.9771	27.0243	26.8853
	0.870484	-0.208633	O00487	O00487	26S proteasome non-ATPase regulatory subunit 14	PSMD14	5	5	5	29.7	29.7	29.7	34.577	0	9.3739	159990000	18	24.9875	24.6952	24.8118	24.6686	24.5999	24.386	24.8402	24.5025
	0.868834	-0.097877	O94910	O94910	Latrophilin-1	LPHN1	4	4	4	3	3	3	162.71	0.00038865	5.1028	121610000	10	24.3369	24.4149	24.2517	24.2585	24.2772	24.1595	24.3007	24.1332
	0.866873	-0.0637975	P23246	P23246	Splicing factor, proline- and glutamine-rich	SFPQ	24	24	23	35.4	35.4	35.4	76.149	0	121.1	3703600000	125	29.2029	29.2541	29.2742	29.2046	29.2332	29.1553	29.0858	29.2064
	0.864837	-0.131082	Q8TBB5	Q8TBB5	Kelch domain-containing protein 4	KLHDC4	7	7	7	16	16	16	57.891	0	20.771	358050000	25	25.8845	25.978	25.8201	25.9523	25.8432	25.6589	25.6721	25.9362
	0.864671	-0.303971	P07305	P07305	Histone H1.0;Histone H1.0, N-terminally processed	H1F0	6	6	6	25.3	25.3	25.3	20.863	0	17.316	325870000	36	25.5914	25.9496	25.6793	25.8014	25.5695	25.7057	25.5438	24.9868
	0.864542	1.87424	Q02413	Q02413	Desmoglein-1	DSG1	21	21	21	34.2	34.2	34.2	113.75	0	168.33	971610000	68	25.3399	23.2646	25.6301	25.6507	25.1092	27.5064	29.1592	25.6074
	0.863464	1.27367	Q02880	Q02880	DNA topoisomerase 2-beta	TOP2B	14	7	7	10.1	5.9	5.9	183.26	0	17.835	84848000	15	23.9416	21.1016	23.9403	21.7867	23.9618	23.7634	23.8724	24.2672
	0.862536	0.162778	P36873	P36873	Serine/threonine-protein phosphatase PP1-gamma catalytic subunit	PPP1CC	9	2	2	35.9	7.4	7.4	36.983	0	10.108	162620000	11	24.7509	24.4485	24.6897	24.6414	24.9319	24.7536	24.6214	24.8747
	0.862107	0.87324	P25490;O15391	P25490	Transcriptional repressor protein YY1	YY1	3	3	3	7	7	7	44.712	0	9.8582	135080000	9	24.4031	22.3582	24.3591	24.3237	24.6391	24.8355	24.5296	24.9328
	0.861927	-0.094543	P62753	P62753	40S ribosomal protein S6	RPS6	17	17	17	47.8	47.8	47.8	28.68	0	149.3	16735000000	145	31.3767	31.5663	31.4143	31.3694	31.3667	31.3718	31.2456	31.3645
	0.861489	-0.154749	P09972	P09972	Fructose-bisphosphate aldolase C	ALDOC	7	4	4	23.1	13.5	13.5	39.455	0	79.132	364500000	37	25.6579	25.8492	25.5423	25.6334	25.4716	25.5186	25.3864	25.687
	0.861138	0.100776	Q15642	Q15642	Cdc42-interacting protein 4	TRIP10	5	5	5	12	12	12	68.351	0	11.347	89177000	9	23.7449	23.7206	23.8492	23.8667	23.8702	23.8592	23.824	24.031
	0.86098	-0.180241	Q8IWW6	Q8IWW6	Rho GTPase-activating protein 12	ARHGAP12	4	4	4	4.5	4.5	4.5	96.253	0	8.0237	173800000	18	24.8556	24.9578	24.9315	24.77	24.8246	24.5166	24.5516	24.9011
	0.85932	-1.28248	Q99439	Q99439	Calponin-2	CNN2	5	5	4	17.8	17.8	17.8	33.697	0	34.554	101370000	9	24.1625	24.1683	24.2572	24.4047	24.272	24.2283	21.4397	21.9227
	0.857458	-0.0293813	Q96AC1	Q96AC1	Fermitin family homolog 2	FERMT2	2	2	2	4.3	4.3	4.3	77.86	0	9.0133	57991000	9	23.2552	23.189	23.2323	23.1857	23.1802	23.188	23.1938	23.1827
	0.856156	-0.0867562	P04183	P04183	Thymidine kinase, cytosolic	TK1	7	7	7	42.3	42.3	42.3	25.468	0	25.004	342620000	37	25.8765	25.8531	25.7057	25.7144	25.6524	25.7188	25.759	25.6725
	0.855144	-0.290494	P47914	P47914	60S ribosomal protein L29	RPL29	5	5	5	23.3	23.3	23.3	17.752	0	21.918	8982300000	48	30.3432	30.715	30.6286	30.87	30.67	30.3132	30.3751	30.0364
	0.85482	-0.0862398	P31939	P31939	Bifunctional purine biosynthesis protein PURH;Phosphoribosylaminoimidazolecarboxamide formyltransferase;IMP cyclohydrolase	ATIC	24	24	24	62	62	62	64.615	0	101.66	1579600000	147	28.0325	27.9675	28.0864	27.9212	27.8805	27.8387	27.9435	27.9999
	0.854521	-0.108585	P40926	P40926	Malate dehydrogenase, mitochondrial	MDH2	23	23	23	66.9	66.9	66.9	35.503	0	243.49	18536000000	276	31.6189	31.5729	31.6225	31.4494	31.4458	31.3456	31.4518	31.5862
	0.852597	-0.112431	Q04726;Q04724;Q04727;Q04725	Q04726	Transducin-like enhancer protein 3	TLE3	7	7	7	10.4	10.4	10.4	83.416	0	34.591	305310000	29	25.5911	25.7899	25.7469	25.5301	25.5059	25.5187	25.5811	25.6025
	0.851335	-0.0844407	P18206	P18206	Vinculin	VCL	16	16	16	19.7	19.7	19.7	123.8	0	49.099	525250000	50	26.4809	26.4549	26.4146	26.3463	26.2401	26.3367	26.4371	26.3449
	0.850797	-0.101918	P55884	P55884	Eukaryotic translation initiation factor 3 subunit B	EIF3B	18	18	18	27.9	27.9	27.9	92.48	0	108.89	1411000000	105	27.8138	27.9687	27.6879	27.7757	27.7412	27.6972	27.7195	27.6805
	0.850585	0.165511	Q5JRA6	Q5JRA6	Melanoma inhibitory activity protein 3	MIA3	6	6	6	4.4	4.4	4.4	213.7	0	21.131	108710000	18	23.8256	24.0792	24.1009	24.0488	24.3876	24.1474	24.0366	24.1451
	0.84938	-0.0886545	Q9ULT8	Q9ULT8	E3 ubiquitin-protein ligase HECTD1	HECTD1	38	38	38	20.6	20.6	20.6	289.37	0	174.65	1724500000	187	28.23	28.0838	28.1332	28.0959	28.1229	27.9663	27.9886	28.1105
	0.848817	-0.16996	Q6P4Q7;Q9H8M5	Q6P4Q7	Metal transporter CNNM4	CNNM4	5	5	5	8.9	8.9	8.9	86.606	0	12.832	125960000	16	24.4945	24.3361	24.3187	24.4625	24.3684	23.9809	24.2247	24.358
	0.848659	0.116422	P26583	P26583	High mobility group protein B2	HMGB2	16	10	10	49.3	34.9	34.9	24.033	0	48.838	2096900000	66	28.3195	28.4481	28.1663	28.3548	28.4175	28.477	28.5124	28.3476
	0.848542	-0.136423	P54886	P54886	Delta-1-pyrroline-5-carboxylate synthase;Glutamate 5-kinase;Gamma-glutamyl phosphate reductase	ALDH18A1	20	20	20	29.6	29.6	29.6	87.301	0	105.39	1138400000	77	27.572	27.6129	27.4109	27.4106	27.2158	27.4064	27.3347	27.5039
	0.846629	0.176937	Q709C8	Q709C8	Vacuolar protein sorting-associated protein 13C	VPS13C	7	7	7	2.4	2.4	2.4	422.39	0	13.725	87645000	16	23.9377	23.6259	23.6444	23.606	23.817	23.9939	23.7143	23.9965
	0.846334	-0.493928	Q6NW34	Q6NW34	Uncharacterized protein C3orf17	C3orf17	2	2	2	5.1	5.1	5.1	64.551	0	10.943	42095000	8	22.8927	23.1781	22.9075	22.6225	22.8227	22.6949	21.6247	22.4828
	0.845296	-0.100287	Q14671	Q14671	Pumilio homolog 1	PUM1	24	24	20	25.7	25.7	21.8	126.47	0	189.2	2761100000	141	28.7561	28.8527	28.8254	28.8651	28.8463	28.6293	28.6369	28.7857
	0.843176	-0.0555248	P68363;A6NHL2;Q9H853	P68363	Tubulin alpha-1B chain	TUBA1B	30	30	0	71.6	71.6	0	50.151	0	323.31	36573000000	408	32.5932	32.5139	32.4913	32.4453	32.4284	32.4441	32.4769	32.4722
	0.842359	-0.21873	Q06330	Q06330	Recombining binding protein suppressor of hairless	RBPJ	4	4	4	9.4	9.4	9.4	55.637	0	9.8039	106960000	16	24.1212	24.1143	24.2397	24.3351	24.1888	23.7038	23.8688	24.1739
	0.841766	-0.167733	Q8IWV7	Q8IWV7	E3 ubiquitin-protein ligase UBR1	UBR1	7	7	7	5.9	5.9	5.9	200.21	0	17.385	109030000	15	24.1412	24.3992	24.1545	24.0623	24.2109	24.0314	23.9307	23.9134
	0.838153	0.183693	O43493	O43493	Trans-Golgi network integral membrane protein 2	TGOLN2	19	19	19	42.1	42.1	42.1	45.879	0	184.13	1055300000	124	27.3162	27.0339	27.0823	27.2268	27.2163	27.5815	27.206	27.3903
	0.837576	-0.0650268	P35606	P35606	Coatomer subunit beta	COPB2	32	32	32	48.5	48.5	48.5	102.49	0	148.65	3342500000	183	29.1465	29.1236	29.0137	29.0097	28.9967	29.0405	28.9729	29.0232
	0.837418	-0.0900855	P00390	P00390	Glutathione reductase, mitochondrial	GSR	20	20	20	59.2	59.2	59.2	56.256	0	184.23	5002000000	145	29.793	29.7287	29.5949	29.5821	29.5509	29.5992	29.6206	29.5677
	0.836568	-0.0596428	Q9H6F5	Q9H6F5	Coiled-coil domain-containing protein 86	CCDC86	2	2	2	5.3	5.3	5.3	40.235	0	5.5713	128280000	7	24.3865	24.4406	24.3383	24.3524	24.3516	24.3524	24.238	24.3372
	0.835387	-0.144707	Q9HD45	Q9HD45	Transmembrane 9 superfamily member 3	TM9SF3	4	4	4	7.1	7.1	7.1	67.887	0	8.9815	337870000	22	25.9875	25.6653	25.7591	25.8897	25.8246	25.6246	25.6052	25.6684
	0.833973	-0.0952229	O95239;Q2VIQ3	O95239	Chromosome-associated kinesin KIF4A	KIF4A	15	15	15	14	14	14	139.88	0	54.266	538000000	62	26.3969	26.5846	26.5137	26.4354	26.4447	26.3144	26.3265	26.4641
	0.829446	0.503488	P04040	P04040	Catalase	CAT	9	9	9	22	22	22	59.755	0	48.133	262140000	30	24.8434	24.9554	25.4077	24.7433	24.9571	26.1059	25.7506	25.1502
	0.828174	-0.183579	P35250	P35250	Replication factor C subunit 2	RFC2	5	5	5	17.8	17.8	17.8	39.157	0	14.31	98138000	11	24.2586	24.0681	23.9846	23.9381	23.9505	23.8694	23.6476	24.0477
	0.82751	0.133846	Q15003	Q15003	Condensin complex subunit 2	NCAPH	5	5	5	9.9	9.9	9.9	82.562	0	13.98	144920000	13	24.5616	24.5499	24.4171	24.251	24.5393	24.5626	24.684	24.5291
	0.826401	0.0785789	Q13148	Q13148	TAR DNA-binding protein 43	TARDBP	15	15	15	47.8	47.8	47.8	44.739	0	100.5	1937700000	116	28.1763	28.169	28.3334	28.2042	28.3712	28.3156	28.2469	28.2636
	0.825975	-0.121896	O94966	O94966	Ubiquitin carboxyl-terminal hydrolase 19	USP19	9	9	9	13.3	13.3	13.3	145.65	0	38.927	88617000	28	23.7954	24.0172	23.7343	23.8638	23.6329	23.8361	23.7314	23.7228
	0.825926	-0.0824795	Q14203	Q14203	Dynactin subunit 1	DCTN1	15	15	15	14.6	14.6	14.6	141.69	0	63.505	637620000	52	26.7776	26.7206	26.6705	26.6031	26.5519	26.5841	26.6	26.706
	0.825698	-0.0907598	Q9NXH9	Q9NXH9	tRNA (guanine(26)-N(2))-dimethyltransferase	TRMT1	11	11	11	23.2	23.2	23.2	72.233	0	40.86	329310000	48	25.6678	25.7114	25.8754	25.7639	25.6668	25.6179	25.6181	25.7526
	0.824311	0.21606	Q2NL82	Q2NL82	Pre-rRNA-processing protein TSR1 homolog	TSR1	7	7	7	13.3	13.3	13.3	91.809	0	24.881	191780000	17	25.1162	24.5362	24.8143	24.7903	25.1763	24.9134	25.039	24.9925
	0.823977	0.0612297	P20700	P20700	Lamin-B1	LMNB1	71	69	64	79.5	79.5	74.2	66.408	0	323.31	142620000000	961	34.3614	34.4623	34.3305	34.4149	34.4251	34.5154	34.4608	34.4128
	0.82325	1.3786	P06702	P06702	Protein S100-A9	S100A9	8	8	8	49.1	49.1	49.1	13.242	0	52.709	3012800000	32	27.6256	26.4925	28.2471	27.7716	29.7039	27.9718	30.6012	27.3744
	0.822524	-0.0700483	O14818;Q8TAA3	O14818	Proteasome subunit alpha type-7	PSMA7	14	14	14	64.1	64.1	64.1	27.887	0	108.42	2619400000	106	28.7382	28.7545	28.7561	28.6796	28.6345	28.5744	28.6828	28.7566
	0.821937	-0.136496	Q8TDD1	Q8TDD1	ATP-dependent RNA helicase DDX54	DDX54	21	21	21	31.2	31.2	31.2	98.594	0	85.195	691870000	94	26.8341	26.8073	26.8009	26.9513	26.9324	26.6822	26.6113	26.6218
	0.821246	0.176181	P30044	P30044	Peroxiredoxin-5, mitochondrial	PRDX5	7	7	7	44.4	44.4	44.4	22.086	0	12.702	119060000	30	24.292	23.9922	24.3025	23.9399	24.2369	24.3931	24.217	24.3844
	0.816946	0.325961	Q96GA3	Q96GA3	Protein LTV1 homolog	LTV1	3	3	3	9.3	9.3	9.3	54.854	0	13.963	86682000	17	23.3017	23.6644	23.5938	23.8138	24.3878	23.8856	23.8049	23.5992
	0.815662	-0.123302	P36578	P36578	60S ribosomal protein L4	RPL4	32	32	32	54.6	54.6	54.6	47.697	0	323.31	36845000000	347	32.431	32.7104	32.496	32.5981	32.5385	32.4794	32.3669	32.3574
	0.815532	-0.104499	Q8ND24	Q8ND24	RING finger protein 214	RNF214	6	6	6	12.7	12.7	12.7	77.667	0	12.706	130110000	14	24.5196	24.41	24.4244	24.3243	24.1904	24.2856	24.3652	24.4191
	0.815247	-0.296585	O00566	O00566	U3 small nucleolar ribonucleoprotein protein MPP10	MPHOSPH10	7	7	7	18.8	18.8	18.8	78.863	0	16.723	168030000	19	24.6589	24.8134	25.1346	24.8446	24.9451	24.471	24.2201	24.6289
	0.814741	-0.0587511	Q13308	Q13308	Inactive tyrosine-protein kinase 7	PTK7	37	37	37	46.3	46.3	46.3	118.39	0	196.62	4218000000	182	29.4103	29.3923	29.3841	29.4624	29.4042	29.297	29.3016	29.4112
	0.814321	-0.0674853	P12956	P12956	X-ray repair cross-complementing protein 6	XRCC6	26	26	26	51.6	51.6	51.6	69.842	0	169.22	3564400000	177	29.1785	29.1678	29.1047	29.154	29.067	29.1942	29.0222	29.0519
	0.813794	0.109112	O14617	O14617	AP-3 complex subunit delta-1	AP3D1	24	24	24	28.2	28.2	28.2	130.16	0	104.16	1125800000	117	27.421	27.5265	27.4054	27.3964	27.6859	27.6043	27.4346	27.4608
	0.813635	-0.119076	Q9H089	Q9H089	Large subunit GTPase 1 homolog	LSG1	5	5	5	10.3	10.3	10.3	75.225	0	11.415	137220000	15	24.4463	24.5134	24.6334	24.3636	24.3442	24.3102	24.3212	24.5048
	0.813457	-0.127203	Q86UE4	Q86UE4	Protein LYRIC	MTDH	19	19	19	40.5	40.5	40.5	63.836	0	111.55	1675100000	132	27.9795	28.3085	28.1437	28.1465	28.0869	28.0125	27.9083	28.0616
	0.813282	-0.0576339	Q9Y490;Q9Y4G6	Q9Y490	Talin-1	TLN1	55	55	55	36.9	36.9	36.9	269.76	0	293.46	2554500000	300	28.7241	28.7246	28.7108	28.6134	28.6918	28.5956	28.6006	28.6544
	0.813225	1.6263	Q9H3N1	Q9H3N1	Thioredoxin-related transmembrane protein 1	TMX1	3	3	3	13.2	13.2	13.2	31.791	0	11.362	197500000	9	25.1524	21.0528	24.9311	22.4101	25.0503	24.9424	25.0527	25.0063
	0.812352	-0.160291	Q9P2T1	Q9P2T1	GMP reductase 2	GMPR2	5	5	4	18.1	18.1	15.2	37.874	0	23.565	250290000	12	25.3608	25.5806	25.2536	25.2947	25.1457	25.2487	25.3789	25.0753
	0.810849	-0.379834	P28838	P28838	Cytosol aminopeptidase	LAP3	8	8	8	19.1	19.1	19.1	56.166	0	30.738	308540000	37	25.6216	25.5096	26.4591	25.5432	25.5293	25.3964	25.2587	25.4298
	0.810701	0.14422	Q15056	Q15056	Eukaryotic translation initiation factor 4H	EIF4H	13	13	13	56	56	56	27.385	0	184.72	1065200000	66	27.3281	27.4738	27.0916	27.3511	27.4846	27.5443	27.3655	27.4271
	0.810227	-0.144171	P62269	P62269	40S ribosomal protein S18	RPS18	11	11	11	53.9	53.9	53.9	17.718	0	44.22	2110300000	56	28.355	28.6178	28.4465	28.4057	28.2977	28.1265	28.396	28.4282
	0.810003	-0.154337	Q9NUJ1	Q9NUJ1	Mycophenolic acid acyl-glucuronide esterase, mitochondrial	ABHD10	3	3	3	14.4	14.4	14.4	33.932	0.00038895	5.1171	92434000	7	23.9638	23.9559	23.9927	23.9398	23.8353	23.5899	23.7643	24.0453
	0.807544	-3.40048	O14944	O14944	Proepiregulin;Epiregulin	EREG	3	3	3	16.6	16.6	16.6	19.044	0	9.8069	2468200000	16	28.5076	28.7504	28.4819	28.7607	22.1732	21.0827	29.1977	28.445
	0.80643	0.590257	P51153;P59190	P51153	Ras-related protein Rab-13	RAB13	6	4	4	33	24.1	24.1	22.774	0	16.402	454330000	38	25.9393	26.0875	25.176	25.3949	25.5134	26.7557	26.0203	26.6693
	0.805086	-0.0875487	Q14974	Q14974	Importin subunit beta-1	KPNB1	19	19	19	28.3	28.3	28.3	97.169	0	91.932	2093500000	111	28.4999	28.346	28.4849	28.352	28.4012	28.2422	28.3197	28.3696
	0.804664	0.358384	P15924	P15924	Desmoplakin	DSP	144	144	144	54.3	54.3	54.3	331.77	0	323.31	24902000000	862	31.6219	31.687	31.7815	31.7377	31.7445	32.1204	32.6638	31.7329
	0.803587	-0.0698056	Q96AY3	Q96AY3	Peptidyl-prolyl cis-trans isomerase FKBP10	FKBP10	16	16	16	26.6	26.6	26.6	64.244	0	108.71	2297600000	98	28.5912	28.4922	28.4116	28.5019	28.4408	28.3686	28.4303	28.478
	0.803012	-0.387639	P30085	P30085	UMP-CMP kinase	CMPK1	3	3	3	15.8	15.8	15.8	22.222	0.00035663	3.8569	30625000	10	22.5866	23.2392	22.2761	22.1811	22.1326	22.2054	22.1655	22.2291
	0.802075	-0.0936055	P16615;O14983	P16615	Sarcoplasmic/endoplasmic reticulum calcium ATPase 2	ATP2A2	30	30	23	32.3	32.3	27.1	114.76	0	235.92	4721400000	209	29.5453	29.6811	29.5472	29.5497	29.5177	29.4823	29.3611	29.5877
	0.801549	-0.67983	Q92504	Q92504	Zinc transporter SLC39A7	SLC39A7	1	1	1	3	3	3	50.117	0.00038417	4.9073	74075000	4	23.6593	23.759	23.5871	23.6452	23.6926	23.721	22.3585	22.1591
	0.80137	0.157115	Q96B23	Q96B23	Uncharacterized protein C18orf25	C18orf25	6	6	6	23.5	23.5	23.5	43.395	0	66.898	537330000	31	26.4312	26.3203	26.3234	26.2291	26.5973	26.6244	26.2375	26.4732
	0.8011	-0.101351	O75976	O75976	Carboxypeptidase D	CPD	29	29	29	27.9	27.9	27.9	152.93	0	168.23	3374900000	194	29.138	29.0821	28.9759	29.2386	29.0071	29.0603	29.0408	28.9211
	0.800809	-0.109822	Q9UHD8	Q9UHD8	Septin-9	2009-09-01	14	14	14	30.4	30.4	30.4	65.401	0	66.235	1053600000	54	27.3149	27.5594	27.5557	27.4019	27.3917	27.256	27.3913	27.3536
	0.800463	0.0754185	P17858	P17858	ATP-dependent 6-phosphofructokinase, liver type	PFKL	19	16	16	36.4	31.7	31.7	85.018	0	86.978	1063200000	98	27.3867	27.2791	27.283	27.301	27.4532	27.4581	27.3079	27.3323
	0.800078	-0.131182	P12814	P12814	Alpha-actinin-1	ACTN1	20	5	5	24.8	7.8	7.8	103.06	0	12.081	237430000	20	25.332	25.4548	25.1992	25.1993	25.0391	25.2826	25.1209	25.2178
	0.799677	-0.182904	O43395	O43395	U4/U6 small nuclear ribonucleoprotein Prp3	PRPF3	3	3	3	5.6	5.6	5.6	77.528	0	9.5971	160570000	11	24.5175	24.9399	24.7414	24.7956	24.5815	24.4296	24.4904	24.7612
	0.799308	-0.502411	Q8NEZ5	Q8NEZ5	F-box only protein 22	FBXO22	3	3	3	10.7	10.7	10.7	44.508	0	14.785	51736000	12	23.3084	23.4248	23.1096	23.4391	23.1508	21.9157	23.0214	23.1844
	0.79717	-0.0875278	Q5VZL5	Q5VZL5	Zinc finger MYM-type protein 4	ZMYM4	13	12	12	12.4	11.8	11.8	172.79	0	34.764	377040000	45	26.0291	25.8843	25.8402	25.9684	25.9037	25.8772	25.7462	25.8448
	0.797069	-0.180064	Q05519	Q05519	Serine/arginine-rich splicing factor 11	SRSF11	14	14	14	41.1	41.1	41.1	53.542	0	126.79	4847600000	163	29.7825	29.4656	29.44	29.8666	29.4997	29.4866	29.469	29.379
	0.796711	-0.199352	O15269	O15269	Serine palmitoyltransferase 1	SPTLC1	4	4	4	11.2	11.2	11.2	52.743	0	16.594	70715000	5	23.7656	23.5064	23.3074	23.8095	23.4822	23.2942	23.3799	23.4352
	0.795696	-0.237014	P55197	P55197	Protein AF-10	MLLT10	4	4	4	3.9	3.9	3.9	113.32	0	12.96	86046000	12	24.1733	23.9336	23.6341	23.6795	23.5529	23.8551	23.539	23.5255
	0.794762	0.144285	P35637	P35637	RNA-binding protein FUS	FUS	13	11	11	25.3	25.3	25.3	53.425	0	132.27	4308900000	102	29.4808	29.1883	29.2516	29.231	29.2689	29.4334	29.5677	29.4589
	0.787335	-0.190551	Q93074;Q86YW9	Q93074	Mediator of RNA polymerase II transcription subunit 12	MED12	7	7	7	3.7	3.7	3.7	243.08	0	12.986	71700000	27	23.787	23.7562	23.4746	23.4823	23.4216	23.2545	23.3986	23.6632
	0.787066	-0.141821	Q9HAU5	Q9HAU5	Regulator of nonsense transcripts 2	UPF2	6	6	6	6	6	6	147.81	0	16.008	152050000	27	24.5759	24.7297	24.7956	24.5417	24.5944	24.6641	24.3981	24.4189
	0.786889	-0.100264	P50990	P50990	T-complex protein 1 subunit theta	CCT8	36	36	36	66.4	66.4	66.4	59.62	0	199.98	9194800000	243	30.6944	30.5043	30.5138	30.425	30.3601	30.4343	30.4516	30.4904
	0.784096	-0.193881	Q6UB35	Q6UB35	Monofunctional C1-tetrahydrofolate synthase, mitochondrial	MTHFD1L	5	5	5	7	7	7	105.79	0	12.439	100070000	14	24.3832	23.8595	24.0074	24.0001	23.8577	23.8169	23.7903	24.0098
	0.783534	-0.15599	O75116;Q13464	O75116	Rho-associated protein kinase 2	ROCK2	9	9	9	7.8	7.8	7.8	160.9	0	32.588	259000000	28	25.6665	25.5134	25.2829	25.2536	25.2679	25.2927	25.2813	25.2506
	0.783199	-0.133094	Q9NW82	Q9NW82	WD repeat-containing protein 70	WDR70	10	10	10	19	19	19	73.2	0	31.912	519400000	42	26.2874	26.495	26.605	26.3341	26.4005	26.327	26.2214	26.2402
	0.783021	0.221809	Q6UXH1	Q6UXH1	Cysteine-rich with EGF-like domain protein 2	CRELD2	2	2	2	8.2	8.2	8.2	38.191	0	11.95	77970000	12	23.7838	23.5139	23.3023	23.3487	23.6248	23.9468	23.7283	23.536
	0.782859	-0.0848522	Q15018	Q15018	BRISC complex subunit Abro1	FAM175B	11	11	11	31.6	31.6	31.6	46.9	0	57.38	800030000	57	27.0003	27.16	27.0121	26.9321	26.9566	26.909	26.8974	27.0023
	0.780497	-0.617462	P62308;A8MWD9	P62308;A8MWD9	Small nuclear ribonucleoprotein G;Putative small nuclear ribonucleoprotein G-like protein 15	SNRPG;SNRPGP15	2	2	2	26.3	26.3	26.3	8.496	0	7.5612	258730000	22	24.727	25.4385	25.699	25.8279	24.0774	25.0802	25.4826	24.5823
	0.778506	0.0798359	O43719	O43719	HIV Tat-specific factor 1	HTATSF1	33	33	33	50.7	50.7	50.7	85.852	0	323.31	9790600000	252	30.5954	30.5738	30.503	30.5743	30.6617	30.5655	30.5738	30.7649
	0.77849	-0.0915189	Q9BUJ2	Q9BUJ2	Heterogeneous nuclear ribonucleoprotein U-like protein 1	HNRNPUL1	15	15	15	22.9	22.9	22.9	95.737	0	92.026	975490000	70	27.4081	27.3685	27.2233	27.2385	27.3205	27.2053	27.1626	27.184
	0.778026	-0.138451	Q86UP2	Q86UP2	Kinectin	KTN1	13	13	13	12.5	12.5	12.5	156.27	0	37.33	451520000	26	26.0924	26.3587	26.2678	26.2783	26.1938	26.2069	26.1287	25.9141
	0.776243	1.88534	Q08188	Q08188	Protein-glutamine gamma-glutamyltransferase E;Protein-glutamine gamma-glutamyltransferase E 50 kDa catalytic chain;Protein-glutamine gamma-glutamyltransferase E 27 kDa non-catalytic chain	TGM3	10	10	10	23.4	23.4	23.4	76.631	0	68.366	206680000	18	22.8737	21.9436	23.3663	21.9791	23.2703	24.9272	27.4021	22.1044
	0.776215	0.203052	P53814	P53814	Smoothelin	SMTN	12	12	12	17.1	17.1	17.1	99.058	0	50.406	291340000	34	25.3228	25.272	25.5296	25.5073	25.6909	25.6188	25.3025	25.8316
	0.775584	-0.0753951	P26641	P26641	Elongation factor 1-gamma	EEF1G	18	18	18	47.1	47.1	47.1	50.118	0	114.92	5647200000	149	29.9093	29.9309	29.7724	29.7734	29.7057	29.7856	29.7921	29.8009
	0.775088	-0.129601	Q02241	Q02241	Kinesin-like protein KIF23	KIF23	9	9	9	16.5	16.5	16.5	110.06	0	29.75	211740000	29	25.0177	25.2492	25.1386	25.0125	24.9207	25.0336	25.1095	24.8358
	0.773096	0.143496	P58546	P58546	Myotrophin	MTPN	2	2	2	22.9	22.9	22.9	12.895	0	37.7	70535000	12	23.5286	23.3321	23.5292	23.1656	23.5136	23.5132	23.6112	23.4916
	0.771192	-0.114681	Q12849	Q12849	G-rich sequence factor 1	GRSF1	13	13	13	40.4	40.4	40.4	53.126	0	55.904	1040400000	75	27.3488	27.4342	27.4443	27.5243	27.468	27.3093	27.1589	27.3566
	0.77117	-0.0597415	O43491;Q9Y2J2	O43491	Band 4.1-like protein 2	EPB41L2	44	44	44	52.3	52.3	52.3	112.59	0	323.31	10536000000	305	30.7425	30.8008	30.7024	30.6969	30.6513	30.7368	30.6044	30.7111
	0.770998	-0.173268	P08758	P08758	Annexin A5	ANXA5	3	3	3	10.9	10.9	10.9	35.936	0	8.4904	169300000	22	24.7046	24.8701	24.956	24.8655	24.6998	24.6101	24.4631	24.93
	0.770207	0.363742	Q13011	Q13011	Delta(3,5)-Delta(2,4)-dienoyl-CoA isomerase, mitochondrial	ECH1	4	4	4	17.7	17.7	17.7	35.816	0	22.496	84886000	14	23.6909	23.1774	23.7795	23.1776	23.4193	23.7827	23.8401	24.2383
	0.769013	-0.0837994	Q96HC4	Q96HC4	PDZ and LIM domain protein 5	PDLIM5	20	20	20	39.8	39.8	39.8	63.944	0	157.8	2778400000	110	28.8841	28.8764	28.8186	28.7	28.64	28.7814	28.7461	28.7764
	0.768968	-0.094377	Q92620	Q92620	Pre-mRNA-splicing factor ATP-dependent RNA helicase PRP16	DHX38	15	15	15	18.3	18.3	18.3	140.5	0	94.955	327790000	70	25.8535	25.694	25.7857	25.6708	25.7774	25.6244	25.573	25.6516
	0.768784	1.42174	Q96P63	Q96P63	Serpin B12	SERPINB12	12	12	12	39.3	39.3	39.3	46.276	0	39.04	247640000	30	23.5185	23.2585	24.6192	23.1566	23.4307	24.9291	27.427	24.4529
	0.768513	-1.2141	Q9H9P8	Q9H9P8	L-2-hydroxyglutarate dehydrogenase, mitochondrial	L2HGDH	5	5	5	16	16	16	50.315	0	14	125860000	12	24.2605	24.4042	24.4727	24.4379	21.8968	21.7725	24.6315	24.4182
	0.766695	-0.113323	Q96AE4	Q96AE4	Far upstream element-binding protein 1	FUBP1	20	16	16	36.8	32.5	32.5	67.56	0	100.82	1848300000	73	28.272	28.386	28.1761	28.1691	28.2364	28.161	27.9897	28.1629
	0.763799	0.241998	Q9Y285	Q9Y285	Phenylalanine--tRNA ligase alpha subunit	FARSA	5	5	5	11.2	11.2	11.2	57.563	0	17.943	174990000	33	24.3406	24.6183	24.8148	24.917	25.135	24.8017	24.7335	24.9887
	0.761749	-1.12688	O43379	O43379	WD repeat-containing protein 62	WDR62	5	5	5	4.7	4.7	4.7	165.95	0	36.91	67010000	12	23.7001	23.6569	23.6176	23.8337	23.7088	20.698	22.152	23.742
	0.761341	-0.887656	P07954	P07954	Fumarate hydratase, mitochondrial	FH	2	2	2	4.1	4.1	4.1	54.636	0	6.7997	69802000	5	23.5791	23.8209	23.8801	23.5714	23.3148	23.3141	21.1267	23.5453
	0.760995	0.83321	P07339	P07339	Cathepsin D;Cathepsin D light chain;Cathepsin D heavy chain	CTSD	5	5	5	15.3	15.3	15.3	44.552	0	19.2	122890000	24	24.0367	24.0239	24.5	22.1154	24.2022	24.654	24.6109	24.5417
	0.76043	-0.0991726	Q9NTI5	Q9NTI5	Sister chromatid cohesion protein PDS5 homolog B	PDS5B	5	4	4	5.3	4.5	4.5	164.67	0	9.6852	111780000	15	24.3795	24.1271	24.1453	24.2817	24.1408	24.0802	24.1212	24.1947
	0.759882	-0.101574	Q9NTJ5	Q9NTJ5	Phosphatidylinositide phosphatase SAC1	SACM1L	12	12	12	22.5	22.5	22.5	66.966	0	45.838	963740000	58	27.3582	27.4443	27.2474	27.1691	27.1825	27.2703	27.1483	27.2115
	0.759598	-0.193327	Q96CT7	Q96CT7	Coiled-coil domain-containing protein 124	CCDC124	6	6	6	28.3	28.3	28.3	25.835	0	15.986	289790000	25	25.4608	25.6627	25.7222	25.6802	25.6827	25.2425	25.2579	25.5695
	0.759345	-0.0523162	O00571;O15523;Q9NQI0	O00571;O15523	ATP-dependent RNA helicase DDX3X;ATP-dependent RNA helicase DDX3Y	DDX3X;DDX3Y	52	52	51	75.2	75.2	75.2	73.243	0	323.31	22988000000	539	31.864	31.8169	31.8279	31.799	31.7082	31.7492	31.787	31.8543
	0.756367	-0.0601492	Q9BQ70	Q9BQ70	Transcription factor 25	TCF25	17	17	17	39.8	39.8	39.8	76.666	0	115.74	785910000	86	26.9231	27.0332	26.9817	26.9138	26.9339	26.9185	26.8212	26.9375
	0.756154	-0.458566	Q9BTV4	Q9BTV4	Transmembrane protein 43	TMEM43	4	4	4	16.8	16.8	16.8	44.875	0	14.428	76189000	18	23.7338	23.7961	23.8638	23.9049	23.6398	23.549	23.7856	22.49
	0.755852	-0.0620785	P04075;P05062	P04075	Fructose-bisphosphate aldolase A	ALDOA	30	30	27	79.9	79.9	70.3	39.42	0	323.31	19838000000	299	31.6352	31.7374	31.6359	31.5458	31.5785	31.576	31.5512	31.6002
	0.755194	-0.0980291	Q99959	Q99959	Plakophilin-2	PKP2	11	11	11	14.5	14.5	14.5	97.414	0	50.094	741390000	44	26.8243	26.9691	27.0492	26.9688	26.9703	26.7913	26.8731	26.7846
	0.754432	-0.254067	P08174	P08174	Complement decay-accelerating factor	CD55	5	5	5	18.9	18.9	18.9	41.4	0	8.8904	417850000	18	26.0583	26.3557	25.8798	26.454	26.1841	25.7669	26.0007	25.7799
	0.75374	2.07994	P59666;P59665	P59666;P59665	Neutrophil defensin 3;HP 3-56;Neutrophil defensin 2;Neutrophil defensin 1;HP 1-56;Neutrophil defensin 2	DEFA3;DEFA1	3	3	3	20.2	20.2	20.2	10.245	0	7.3998	516960000	10	21.8874	22.2711	26.1637	26.233	25.6115	28.1238	25.2357	25.9039
	0.753212	-0.165083	P41440	P41440	Folate transporter 1	SLC19A1	7	7	7	16.2	16.2	16.2	64.868	0	27.778	407900000	47	26.0249	26.1005	26.0143	26.2597	26.1831	25.755	25.8524	25.9486
	0.753057	-0.128189	Q7L0Y3	Q7L0Y3	Mitochondrial ribonuclease P protein 1	TRMT10C	7	7	7	25.8	25.8	25.8	47.346	0	26.351	277070000	18	25.3989	25.4312	25.6409	25.6425	25.3651	25.3124	25.3729	25.5503
	0.752906	-0.0502748	P26639;A2RTX5	P26639	Threonine--tRNA ligase, cytoplasmic	TARS	30	30	30	42.3	42.3	42.3	83.434	0	95.866	2685300000	119	28.7808	28.7326	28.7932	28.7137	28.7849	28.6742	28.676	28.6842
	0.75222	0.123853	Q14498;Q86U06	Q14498	RNA-binding protein 39	RBM39	25	25	25	48.9	48.9	48.9	59.379	0	313.38	4880100000	157	29.5485	29.3302	29.624	29.5705	29.6506	29.5538	29.5889	29.7754
	0.751761	0.152636	O15294	O15294	UDP-N-acetylglucosamine--peptide N-acetylglucosaminyltransferase 110 kDa subunit	OGT	5	5	5	6.7	6.7	6.7	116.92	0	26.965	118550000	14	23.8835	24.2621	24.3187	24.1353	24.2476	24.3205	24.2802	24.3618
	0.751553	-0.128012	Q9Y3A5	Q9Y3A5	Ribosome maturation protein SBDS	SBDS	4	4	4	16.8	16.8	16.8	28.763	0	11.039	237060000	11	25.2102	25.3865	25.3522	25.2978	25.0113	25.2873	25.3266	25.1094
	0.751502	-0.134548	Q8IZL8	Q8IZL8	Proline-, glutamic acid- and leucine-rich protein 1	PELP1	3	3	3	5.4	5.4	5.4	119.7	0	19.007	80533000	17	23.779	23.8141	23.779	23.9048	23.7581	23.8819	23.5767	23.5221
	0.749907	-0.0319386	P51532;P51531	P51532	Transcription activator BRG1	SMARCA4	27	27	27	19.6	19.6	19.6	184.64	0	128.27	1998300000	120	28.3014	28.3595	28.3006	28.314	28.3062	28.321	28.2601	28.2606
	0.748764	-0.107351	Q15366	Q15366	Poly(rC)-binding protein 2	PCBP2	14	11	10	66.8	56.2	52.3	38.58	0	120.84	5576100000	119	29.835	29.7425	29.9818	29.7886	29.8268	29.6666	29.6311	29.794
	0.747918	-0.169139	P63167;Q96FJ2	P63167;Q96FJ2	Dynein light chain 1, cytoplasmic;Dynein light chain 2, cytoplasmic	DYNLL1;DYNLL2	2	2	2	37.1	37.1	37.1	10.366	0	25.742	240500000	16	25.3111	25.4843	25.1657	25.3644	24.9015	25.2719	25.2843	25.1913
	0.747766	1.06966	Q96A35	Q96A35	39S ribosomal protein L24, mitochondrial	MRPL24	3	3	3	23.1	23.1	23.1	24.915	0	11.319	69979000	10	23.7292	23.6055	21.3163	21.1636	23.4702	23.6177	23.4939	23.5114
	0.747646	-0.0899887	P49189	P49189	4-trimethylaminobutyraldehyde dehydrogenase	ALDH9A1	13	13	13	33.8	33.8	33.8	53.801	0	107.15	967650000	55	27.3294	27.3706	27.2644	27.2896	27.119	27.3306	27.303	27.1414
	0.747456	-0.157679	P84098	P84098	60S ribosomal protein L19	RPL19	7	7	7	19.9	19.9	19.9	23.466	0	88.849	3947700000	79	29.2685	29.5564	29.2509	29.4051	29.3816	29.2839	29.1462	29.0385
	0.747121	-1.0265	O60749	O60749	Sorting nexin-2	SNX2	4	4	4	9.8	9.8	9.8	58.47	0	11.711	103080000	9	24.358	24.7232	24.0916	24.0551	24.0804	23.658	21.3312	24.0523
	0.746557	-0.127415	Q9Y2R4	Q9Y2R4	Probable ATP-dependent RNA helicase DDX52	DDX52	12	12	12	28.2	28.2	28.2	67.465	0	51.585	468060000	53	26.2512	26.3685	26.2698	26.1794	26.3443	26.0224	26.0386	26.1539
	0.74576	-0.0803571	P52292	P52292	Importin subunit alpha-1	KPNA2	13	13	13	41.6	41.6	41.6	57.861	0	109.93	675940000	81	26.8744	26.8561	26.7257	26.6729	26.7455	26.654	26.6925	26.7158
	0.745359	0.0297017	P38432	P38432	Coilin	COIL	20	20	20	34.4	34.4	34.4	62.608	0	93.909	1582000000	98	27.9528	27.9586	28.0022	27.9358	28.0323	27.9752	27.983	27.9777
	0.744792	-0.215398	P16403	P16403	Histone H1.2	HIST1H1C	11	2	2	33.3	9.9	9.9	21.364	0	10.306	1080900000	24	27.4196	27.7462	27.424	27.5447	27.6376	27.2843	27.293	27.0581
	0.7447	2.22411	Q5T749	Q5T749	Keratinocyte proline-rich protein	KPRP	15	15	15	31.6	31.6	31.6	64.135	0	200.5	685530000	36	23.5289	22.218	25.2892	24.7869	23.4247	28.176	28.5907	24.5278
	0.743939	0.321554	Q9Y6M7	Q9Y6M7	Sodium bicarbonate cotransporter 3	SLC4A7	3	3	3	3.9	3.9	3.9	136.04	0.00038625	4.9869	63177000	10	22.729	23.0921	22.9527	23.6194	23.4758	23.6482	23.1908	23.3647
	0.743733	-0.140789	O43681	O43681	ATPase ASNA1	ASNA1	5	5	5	23.6	23.6	23.6	38.792	0	12.34	88092000	22	24.0092	23.7047	24.0019	23.7457	23.6396	23.7826	23.657	23.8192
	0.743302	-0.157484	O00541	O00541	Pescadillo homolog	PES1	11	11	11	20.4	20.4	20.4	68.002	0	51.934	664920000	45	26.8197	26.8987	26.709	26.6803	26.7974	26.4915	26.4366	26.7523
	0.740907	-0.137472	Q12792	Q12792	Twinfilin-1	TWF1	6	6	5	16.3	16.3	14.3	40.282	0	22.569	321990000	20	25.5847	25.8243	25.7217	25.733	25.7158	25.4082	25.4909	25.699
	0.7407	1.19897	Q13867	Q13867	Bleomycin hydrolase	BLMH	5	5	5	15.2	15.2	15.2	52.562	0	11.678	163160000	12	24.5865	23.8745	24.3812	21.5059	24.2535	25.8313	24.6011	24.4581
	0.740318	-0.107948	Q12874	Q12874	Splicing factor 3A subunit 3	SF3A3	11	11	11	28.7	28.7	28.7	58.848	0	46.34	578520000	49	26.4921	26.757	26.5332	26.5006	26.5276	26.4504	26.5015	26.3717
	0.739865	0.367125	Q9BZ95	Q9BZ95	Histone-lysine N-methyltransferase NSD3	WHSC1L1	6	6	6	5.8	5.8	5.8	161.61	0	10.272	118320000	15	23.9481	24.1978	23.9734	23.6672	23.7278	24.5547	24.2546	24.718
	0.73931	-0.113075	P62258	P62258	14-3-3 protein epsilon	YWHAE	9	7	7	43.9	36.9	36.9	29.174	0	20.838	550510000	30	26.3345	26.6137	26.6267	26.4249	26.4096	26.3423	26.3612	26.4346
	0.739037	-0.146989	P43686	P43686	26S protease regulatory subunit 6B	PSMC4	7	7	7	29.4	29.4	29.4	47.366	0	14.072	130210000	25	24.5854	24.1643	24.5203	24.4498	24.3458	24.2696	24.3104	24.2061
	0.737795	-0.08289	Q5UIP0	Q5UIP0	Telomere-associated protein RIF1	RIF1	30	30	30	16.2	16.2	16.2	274.46	0	110.74	1170200000	145	27.5366	27.5316	27.5099	27.4367	27.501	27.3982	27.2886	27.4955
	0.737707	1.45892	Q9UHN6	Q9UHN6	Transmembrane protein 2	TMEM2	6	6	6	5.9	5.9	5.9	154.37	0	14.43	213910000	6	25.4805	21.9699	21.7198	24.8498	25.0667	24.9531	24.8935	24.9423
	0.736671	0.500272	P62070	P62070	Ras-related protein R-Ras2	RRAS2	2	2	2	11.8	11.8	11.8	23.399	0	25.446	74212000	10	23.6871	22.4165	23.6059	22.6106	23.5653	23.502	23.7043	23.5496
	0.736604	-0.869541	O94916	O94916	Nuclear factor of activated T-cells 5	NFAT5	3	3	3	2.6	2.6	2.6	165.76	0	10.698	101750000	8	24.1433	24.2263	24.197	24.1105	23.8922	24.4388	21.779	23.089
	0.736603	-0.167933	Q9HDC9	Q9HDC9	Adipocyte plasma membrane-associated protein	APMAP	3	3	3	11.1	11.1	11.1	46.48	0	7.9057	204170000	14	25.1181	25.1738	25.0368	25.0951	25.0656	24.6581	24.8842	25.1442
	0.735969	-0.0636349	P07384	P07384	Calpain-1 catalytic subunit	CAPN1	20	20	20	38.5	38.5	38.5	81.889	0	65.327	2649300000	76	28.7611	28.8063	28.6872	28.7087	28.6737	28.6319	28.6321	28.7711
	0.735743	-0.0938792	O95347	O95347	Structural maintenance of chromosomes protein 2	SMC2	8	8	8	8.7	8.7	8.7	135.65	0	21.346	230080000	15	25.2211	25.3744	25.2406	25.1886	25.2883	25.1302	25.0628	25.1678
	0.735651	0.135697	P50395	P50395	Rab GDP dissociation inhibitor beta	GDI2	18	18	10	49.4	49.4	31.5	50.663	0	79.939	976370000	76	27.2298	27.182	27.2349	27.09	27.0919	27.493	27.3699	27.3247
	0.732746	-0.115842	Q15022	Q15022	Polycomb protein SUZ12	SUZ12	3	3	3	3.9	3.9	3.9	83.054	0	6.9012	161720000	18	24.887	24.8584	24.7049	24.6225	24.549	24.6635	24.6301	24.7668
	0.731457	-0.0853209	O95834	O95834	Echinoderm microtubule-associated protein-like 2	EML2	24	24	24	43.8	43.8	43.8	70.678	0	195.18	3942800000	145	29.3508	29.4094	29.2215	29.3742	29.1926	29.3407	29.1802	29.3011
	0.731186	-0.119486	P11586	P11586	C-1-tetrahydrofolate synthase, cytoplasmic;Methylenetetrahydrofolate dehydrogenase;Methenyltetrahydrofolate cyclohydrolase;Formyltetrahydrofolate synthetase;C-1-tetrahydrofolate synthase, cytoplasmic, N-terminally processed	MTHFD1	16	16	16	19.8	19.8	19.8	101.53	0	67.76	956800000	97	27.3356	27.3725	27.3041	27.1923	27.2436	26.992	27.1725	27.3184
	0.730655	-0.0964923	O43318	O43318	Mitogen-activated protein kinase kinase kinase 7	MAP3K7	5	5	5	9.7	9.7	9.7	67.195	0	13.973	181460000	26	25.0108	24.951	24.754	24.7935	24.8106	24.818	24.7406	24.754
	0.729574	0.139454	P62633	P62633	Cellular nucleic acid-binding protein	CNBP	13	13	13	62.7	62.7	62.7	19.463	0	288.95	28377000000	189	32.2387	31.9101	31.9837	31.9675	32.0699	32.2612	32.2699	32.0568
	0.727643	-0.285307	Q68E01	Q68E01	Integrator complex subunit 3	INTS3	3	3	3	6	6	6	118.07	0	14.687	36060000	7	22.7981	22.6735	22.6204	22.5251	21.8233	22.4961	22.5945	22.562
	0.727587	0.152736	P29084	P29084	Transcription initiation factor IIE subunit beta	GTF2E2	4	4	4	16.2	16.2	16.2	33.043	0	8.9788	190600000	31	25.0126	24.8078	24.6534	24.7774	24.8613	25.1547	24.8541	24.9921
	0.72652	0.775731	Q9Y6V7	Q9Y6V7	Probable ATP-dependent RNA helicase DDX49	DDX49	2	2	2	5.8	5.8	5.8	54.226	0	7.2336	8903700	8	20.4223	20.2486	20.4788	20.5376	22.7111	21.0128	20.6167	20.4498
	0.725388	0.107653	P60981	P60981	Destrin	DSTN	7	7	7	50.3	50.3	50.3	18.506	0	53.054	786610000	28	26.981	26.8027	27.054	26.7972	26.9576	27.0723	27.0748	26.9608
	0.724799	0.0535698	Q00839	Q00839	Heterogeneous nuclear ribonucleoprotein U	HNRNPU	57	57	57	63.9	63.9	63.9	90.583	0	323.31	122540000000	817	34.2327	34.1634	34.2105	34.1266	34.1683	34.2836	34.2773	34.2183
	0.724625	-0.0442338	Q16531	Q16531	DNA damage-binding protein 1	DDB1	44	44	44	46.8	46.8	46.8	126.97	0	323.31	6747200000	300	30.1369	30.0997	30.0316	30.0517	30.0581	30.0305	29.987	30.0673
	0.72448	0.15245	Q13111	Q13111	Chromatin assembly factor 1 subunit A	CHAF1A	5	5	5	6.7	6.7	6.7	106.91	0	13.556	52805000	18	22.9289	22.9207	23.0999	22.9854	23.0516	22.9131	23.2574	23.3225
	0.724106	-0.132459	O94903	O94903	Proline synthase co-transcribed bacterial homolog protein	PROSC	6	6	6	21.8	21.8	21.8	30.344	0	8.3117	487600000	18	26.4056	26.3164	26.5047	26.1669	26.1806	26.1702	26.1392	26.3738
	0.723459	-0.170276	P46781	P46781	40S ribosomal protein S9	RPS9	10	10	10	41.2	41.2	41.2	22.591	0	28.572	1986100000	67	28.2799	28.5576	28.3535	28.41	28.1705	27.9764	28.3965	28.3765
	0.722338	-0.10664	P63165;G2XKQ0	P63165	Small ubiquitin-related modifier 1	SUMO1	5	5	5	49.5	49.5	49.5	11.557	0	36.134	1755700000	35	28.0859	28.3347	28.0513	28.2679	28.0501	28.1227	28.0348	28.1056
	0.721285	-0.0778942	P29401	P29401	Transketolase	TKT	32	32	32	64.2	64.2	64.2	67.877	0	290.37	14245000000	366	31.2079	31.2459	31.1224	31.0707	30.9823	31.0997	31.1332	31.1201
	0.719004	0.408408	Q6P1X5	Q6P1X5	Transcription initiation factor TFIID subunit 2	TAF2	3	3	3	3.4	3.4	3.4	136.97	0.00037908	4.6922	45102000	8	22.382	22.7265	23.1293	21.8736	22.9054	22.9541	22.7561	23.1295
	0.71701	-0.221455	Q9H6Y7	Q9H6Y7	E3 ubiquitin-protein ligase RNF167	RNF167	3	3	3	17.4	17.4	17.4	38.298	0.00036456	4.1693	76466000	9	23.7414	23.3627	23.8114	23.8623	23.5826	23.1758	23.5754	23.5581
	0.716834	0.435093	Q9UL46	Q9UL46	Proteasome activator complex subunit 2	PSME2	4	4	4	24.3	24.3	24.3	27.401	0	9.0204	47128000	17	22.7209	21.8598	23.2108	22.6331	22.8253	22.9977	23.0438	23.2982
	0.712115	0.169127	Q9Y3C1	Q9Y3C1	Nucleolar protein 16	NOP16	6	6	6	29.2	29.2	29.2	21.188	0	16.318	160280000	16	24.6728	24.5401	24.3473	24.7688	24.9374	24.7161	24.7578	24.5942
	0.711262	0.988769	Q04917	Q04917	14-3-3 protein eta	YWHAH	6	4	4	22	17.9	17.9	28.218	0	21.758	80219000	8	23.8804	21.2171	23.8379	21.9446	23.8571	23.5655	23.6953	23.7172
	0.710434	-0.16368	Q9NRA8	Q9NRA8	Eukaryotic translation initiation factor 4E transporter	EIF4ENIF1	3	3	3	4.1	4.1	4.1	108.2	0	5.5159	81046000	9	23.7743	23.8195	23.7617	23.836	23.9652	23.497	23.5314	23.5432
	0.708544	-0.0918317	P19367;P52790	P19367	Hexokinase-1	HK1	14	14	9	16.9	16.9	12.2	102.48	0	47.377	468470000	44	26.241	26.271	26.2654	26.3135	26.2541	26.2349	25.9976	26.2371
	0.708175	-0.347019	Q8NBF2	Q8NBF2	NHL repeat-containing protein 2	NHLRC2	8	8	8	17.6	17.6	17.6	79.443	0	29.403	142690000	21	24.6516	24.7531	24.7427	24.2036	23.9823	24.7794	24.3043	23.8969
	0.707387	-0.0605459	O75179	O75179	Ankyrin repeat domain-containing protein 17	ANKRD17	26	26	16	15	15	9.9	274.25	0	129.26	1223600000	125	27.5746	27.6993	27.6694	27.6283	27.6638	27.5098	27.5854	27.5704
	0.704773	0.089819	Q9UHR5	Q9UHR5	SAP30-binding protein	SAP30BP	5	5	5	17.5	17.5	17.5	33.87	0	32.271	414400000	25	26.0081	25.9655	25.8912	26.0446	26.2091	26.076	25.9647	26.019
	0.704551	0.0627408	Q9BQA1	Q9BQA1	Methylosome protein 50	WDR77	14	14	14	66.1	66.1	66.1	36.724	0	122.68	4124800000	155	29.3453	29.3222	29.3744	29.2383	29.3555	29.313	29.4008	29.462
	0.704314	-0.173165	P52756	P52756	RNA-binding protein 5	RBM5	4	4	4	7.2	7.2	7.2	92.153	0	5.4359	89091000	10	23.8895	23.8071	24.1434	23.7221	23.5945	23.7161	23.9365	23.6223
	0.702245	-0.0544276	O43707;Q08043;P35609;Q9H254	O43707	Alpha-actinin-4	ACTN4	41	41	26	56.4	56.4	39.8	104.85	0	255.33	3373400000	244	29.1225	29.14	29.0903	28.9925	29.0032	29.0251	29.0142	29.0851
	0.700803	-0.110486	P18669;P15259;Q8N0Y7	P18669;P15259	Phosphoglycerate mutase 1;Phosphoglycerate mutase 2	PGAM1;PGAM2	10	10	10	48	48	48	28.804	0	96.455	2997800000	84	29.0305	28.9671	28.9186	28.8619	28.6339	28.8706	28.9252	28.9065
	0.700572	-0.152812	P40818	P40818	Ubiquitin carboxyl-terminal hydrolase 8	USP8	7	7	7	8.2	8.2	8.2	127.52	0	31.225	195020000	34	25.0065	25.1699	24.9593	25.0258	24.9426	24.7169	24.7568	25.1339
	0.699793	-0.0442882	P30101	P30101	Protein disulfide-isomerase A3	PDIA3	33	33	33	63	63	63	56.782	0	219.46	16976000000	301	31.4387	31.4821	31.3955	31.344	31.3851	31.3728	31.3785	31.3467
	0.698513	-0.712952	Q9NUQ9;Q9H0Q0	Q9NUQ9;Q9H0Q0	Protein FAM49B;Protein FAM49A	FAM49B;FAM49A	3	3	3	12.7	12.7	12.7	36.748	0	16.385	120260000	11	24.3309	24.4573	24.0544	24.3491	24.2165	22.1507	23.7873	24.1853
	0.698454	0.225708	P82094	P82094	TATA element modulatory factor	TMF1	7	7	7	8.8	8.8	8.8	122.84	0	19.689	89794000	26	23.4983	23.6868	23.7996	23.8137	23.9344	24.2711	23.5915	23.9042
	0.69822	-0.0585375	P48634	P48634	Protein PRRC2A	PRRC2A	34	34	34	22.4	22.4	22.4	228.86	0	209.52	2002800000	133	28.3501	28.4259	28.2834	28.3077	28.2703	28.3547	28.2299	28.278
	0.698095	-0.166382	P40763	P40763	Signal transducer and activator of transcription 3	STAT3	7	7	7	15.6	15.6	15.6	88.067	0	33.026	176890000	38	25.1282	24.8085	24.8864	24.7049	24.5446	24.7103	24.708	24.8997
	0.697585	0.802476	Q15075	Q15075	Early endosome antigen 1	EEA1	4	4	4	3.1	3.1	3.1	162.46	0	22.961	65825000	8	21.5289	23.3739	23.7934	22.4324	23.5403	24.2685	23.2787	23.2512
	0.69721	-0.52375	Q53GQ0	Q53GQ0	Very-long-chain 3-oxoacyl-CoA reductase	HSD17B12	2	2	2	7.4	7.4	7.4	34.324	0.0018874	2.4251	44265000	9	22.8219	23.0591	23.2313	23.1467	21.5688	22.6578	22.6715	23.2659
	0.697191	-0.139116	Q96ME7	Q96ME7	Zinc finger protein 512	ZNF512	6	6	6	13.9	13.9	13.9	64.681	0	14.747	207440000	14	24.8966	25.213	25.0762	25.2009	24.9492	25.116	24.8077	24.9573
	0.697136	0.164876	P47985;P0C7P4	P47985;P0C7P4	Cytochrome b-c1 complex subunit Rieske, mitochondrial;Cytochrome b-c1 complex subunit 11;Putative cytochrome b-c1 complex subunit Rieske-like protein 1	UQCRFS1;UQCRFS1P1	4	4	4	27.7	27.7	27.7	29.668	0	11.645	223640000	15	25.0864	25.0957	25.1446	25.09	24.9915	25.5439	25.2302	25.3106
	0.695672	-0.128817	O60264;P28370	O60264	SWI/SNF-related matrix-associated actin-dependent regulator of chromatin subfamily A member 5	SMARCA5	16	16	16	16.5	16.5	16.5	121.9	0	71.364	584390000	66	26.5222	26.8105	26.5009	26.5572	26.4925	26.4609	26.3306	26.5916
	0.694572	0.0771804	P62136	P62136	Serine/threonine-protein phosphatase PP1-alpha catalytic subunit	PPP1CA	11	11	4	38.5	38.5	10.6	37.512	0	85.715	593170000	63	26.5833	26.5928	26.4421	26.4141	26.5123	26.5863	26.5999	26.6425
	0.693809	0.872022	Q6UWP8	Q6UWP8	Suprabasin	SBSN	4	4	4	19	19	19	60.54	0	19.057	101530000	18	22.9262	22.5768	23.9814	23.2554	24.0292	25.1023	24.4887	22.6077
	0.6931	0.152275	O94889	O94889	Kelch-like protein 18	KLHL18	6	6	6	15.2	15.2	15.2	63.638	0	17.691	238440000	20	25.3482	25.2296	24.9788	25.1544	25.4739	25.1448	25.2859	25.4155
	0.693086	-0.127618	P56192	P56192	Methionine--tRNA ligase, cytoplasmic	MARS	11	11	11	18.3	18.3	18.3	101.11	0	39.936	497250000	60	26.4262	26.362	26.3884	26.2204	26.3923	26.0286	26.1842	26.2815
	0.692319	-0.201359	Q15102	Q15102	Platelet-activating factor acetylhydrolase IB subunit gamma	PAFAH1B3	2	2	2	11.3	11.3	11.3	25.734	0	5.2323	38465000	12	23.0831	22.6546	22.5603	22.6422	22.511	22.3499	22.7266	22.5472
	0.690517	-0.074223	P61019	P61019	Ras-related protein Rab-2A	RAB2A	10	10	6	50.5	50.5	32.1	23.545	0	72.532	997190000	69	27.3022	27.343	27.3906	27.3083	27.2169	27.1805	27.2506	27.3991
	0.689764	-0.760557	P20338;P61018	P20338	Ras-related protein Rab-4A	RAB4A	3	3	3	18.8	18.8	18.8	24.389	0	9.5986	37965000	11	22.5931	23.1159	22.9199	22.9472	22.9522	22.6564	22.3099	20.6154
	0.689251	-0.0661597	Q9UMS4	Q9UMS4	Pre-mRNA-processing factor 19	PRPF19	20	20	20	62.5	62.5	62.5	55.18	0	247.23	6412300000	193	30.0958	30.0688	30.0007	29.9214	29.9781	29.9613	29.8832	29.9995
	0.689027	-0.0774927	P62979	P62979	Ubiquitin-40S ribosomal protein S27a;Ubiquitin;40S ribosomal protein S27a	RPS27A	13	13	3	70.5	70.5	28.2	17.965	0	116.63	8444000000	265	30.3145	30.538	30.348	30.3596	30.2527	30.3478	30.3346	30.3151
	0.688767	0.0592747	Q8IWX8	Q8IWX8	Calcium homeostasis endoplasmic reticulum protein	CHERP	27	27	27	36.1	36.1	36.1	103.7	0	172.74	3042900000	124	28.9381	28.8169	28.8188	28.9483	28.9636	28.9341	28.9771	28.8844
	0.687361	-0.220479	Q14166	Q14166	Tubulin--tyrosine ligase-like protein 12	TTLL12	5	5	5	13.4	13.4	13.4	74.403	0	22.218	117450000	14	24.21	24.7185	24.13	24.2951	23.9272	24.3319	24.0893	24.1232
	0.686704	0.0939989	Q01081;Q8WU68	Q01081;Q8WU68	Splicing factor U2AF 35 kDa subunit;Splicing factor U2AF 26 kDa subunit	U2AF1;U2AF1L4	10	10	10	45	45	45	27.872	0	80.959	1502400000	72	27.8812	27.8336	27.9869	27.6802	27.936	27.9236	27.9073	27.991
	0.686413	0.889276	P47813;O14602	P47813;O14602	Eukaryotic translation initiation factor 1A, X-chromosomal;Eukaryotic translation initiation factor 1A, Y-chromosomal	EIF1AX;EIF1AY	3	3	3	35.4	35.4	35.4	16.46	0.0016051	2.636	80751000	5	21.1501	23.4458	23.4918	23.6969	23.6081	24.3569	23.6064	23.7704
	0.685834	-0.0962343	O75717	O75717	WD repeat and HMG-box DNA-binding protein 1	WDHD1	20	20	20	21	21	21	125.97	0	92.271	1112700000	74	27.4181	27.6056	27.5429	27.4209	27.4767	27.3193	27.3111	27.4955
	0.682966	-0.0984745	Q13823	Q13823	Nucleolar GTP-binding protein 2	GNL2	12	12	12	19.8	19.8	19.8	83.654	0	46.2	655820000	47	26.6583	26.7715	26.7033	26.7892	26.7789	26.4998	26.5614	26.6883
	0.682957	-0.131948	P25440	P25440	Bromodomain-containing protein 2	BRD2	17	17	16	32	32	30.3	88.06	0	82.044	1371800000	73	27.7864	27.9589	27.6084	27.9683	27.6165	27.7895	27.6561	27.7321
	0.682641	-0.0699611	O95757	O95757	Heat shock 70 kDa protein 4L	HSPA4L	15	10	10	23.1	18.2	18.2	94.511	0	41.225	289620000	43	25.6529	25.451	25.5521	25.5364	25.518	25.403	25.4731	25.5185
	0.682613	0.0361533	P35579;P35749;REV__Q9UKV3	P35579	Myosin-9	MYH9	96	96	82	50.7	50.7	43.9	226.53	0	323.31	8418800000	576	30.3436	30.4133	30.2985	30.3637	30.4101	30.4032	30.3808	30.3695
	0.680812	-0.0562167	Q9GZL7	Q9GZL7	Ribosome biogenesis protein WDR12	WDR12	12	12	12	39.2	39.2	39.2	47.707	0	102.07	2742200000	60	28.8628	28.8196	28.7233	28.7023	28.6895	28.7212	28.7329	28.7395
	0.679385	-0.118417	Q7KZ85	Q7KZ85	Transcription elongation factor SPT6	SUPT6H	13	13	13	11.6	11.6	11.6	199.07	0	47.934	374920000	25	25.7139	26.0221	26.0536	25.9791	25.9043	25.7841	25.8475	25.7592
	0.677612	0.197473	O94907	O94907	Dickkopf-related protein 1	DKK1	3	3	3	12.4	12.4	12.4	28.671	0	31.648	266620000	26	25.5245	25.2033	25.2817	25.0355	25.2836	25.7078	25.517	25.3266
	0.676889	-0.0551767	Q13685	Q13685	Angio-associated migratory cell protein	AAMP	6	6	6	18.9	18.9	18.9	46.75	0	31.215	803520000	25	26.9978	27.0923	27.0478	26.9557	26.9134	26.936	27.0029	27.0206
	0.676508	1.01034	O75940	O75940	Survival of motor neuron-related-splicing factor 30	SMNDC1	2	2	2	13.9	13.9	13.9	26.711	0	26.033	68547000	9	23.1685	23.0796	20.7034	23.0267	23.0595	24.7125	23.1472	23.1003
	0.675127	-0.0712304	Q12788	Q12788	Transducin beta-like protein 3	TBL3	31	31	31	59.2	59.2	59.2	89.034	0	323.31	4826700000	234	29.7277	29.6456	29.5416	29.5506	29.5379	29.5508	29.4832	29.6085
	0.674711	0.100145	P30153;P30154	P30153	Serine/threonine-protein phosphatase 2A 65 kDa regulatory subunit A alpha isoform	PPP2R1A	13	13	13	27.2	27.2	27.2	65.308	0	50.693	568710000	63	26.5342	26.3107	26.5723	26.3496	26.619	26.5552	26.5011	26.492
	0.673563	-0.118216	Q15904	Q15904	V-type proton ATPase subunit S1	ATP6AP1	4	4	4	12.1	12.1	12.1	52.025	0	13.269	152690000	13	24.6279	24.7393	24.5098	24.7728	24.5898	24.6639	24.5434	24.3799
	0.673404	0.199601	Q9H4L4	Q9H4L4	Sentrin-specific protease 3	SENP3	2	2	2	5.9	5.9	5.9	65.009	0	7.9833	51515000	13	22.5969	22.9658	23.2018	22.9423	23.3312	23.0261	23.1018	23.0461
	0.672999	0.0648022	P34897	P34897	Serine hydroxymethyltransferase, mitochondrial	SHMT2	8	7	7	25	22.2	22.2	55.992	0	42.35	716660000	44	26.8611	26.7004	26.8007	26.7205	26.8893	26.8306	26.7599	26.8622
	0.67286	-0.286497	Q5ZPR3	Q5ZPR3	CD276 antigen	CD276	5	5	5	24.3	24.3	24.3	57.235	0	30.156	241980000	15	25.3124	25.4068	25.082	25.8977	25.375	24.919	25.2837	24.9753
	0.671825	-0.0691862	Q12769	Q12769	Nuclear pore complex protein Nup160	NUP160	15	15	15	15	15	15	162.12	0	36.295	248140000	50	25.3458	25.257	25.4322	25.3562	25.3164	25.2367	25.2068	25.3546
	0.670985	0.198328	Q8NDX6	Q8NDX6	Zinc finger protein 740	ZNF740	4	4	4	23.3	23.3	23.3	21.857	0	13.315	108290000	21	23.9227	24.0739	24.1972	23.7671	24.4224	24.2674	23.9106	24.1538
	0.66927	-0.0847507	O15479;Q96LZ2;P43366;Q9UBF1	O15479	Melanoma-associated antigen B2	MAGEB2	14	14	13	39.2	39.2	37	35.277	0	103.02	6949400000	166	30.0449	30.3142	30.1871	30.1344	30.122	30.0204	30.0809	30.1183
	0.66885	-0.822574	P41223	P41223	Protein BUD31 homolog	BUD31	4	4	4	28.5	28.5	28.5	17	0	21.425	82983000	15	23.7196	24.1563	23.3358	23.8214	23.7964	23.6147	21.3049	23.0269
	0.667755	0.0745988	O75533	O75533	Splicing factor 3B subunit 1	SF3B1	32	32	32	33.3	33.3	33.3	145.83	0	141.89	1040600000	137	27.3639	27.3084	27.3137	27.3148	27.4735	27.3743	27.2628	27.4885
	0.667497	-0.0834494	Q15020	Q15020	Squamous cell carcinoma antigen recognized by T-cells 3	SART3	20	20	20	27.8	27.8	27.8	109.93	0	110.88	1093000000	95	27.4241	27.4799	27.4489	27.458	27.5022	27.3532	27.2183	27.4034
	0.667352	1.09812	P05109	P05109	Protein S100-A8;Protein S100-A8, N-terminally processed	S100A8	8	8	8	76.3	76.3	76.3	10.834	0	24.562	3585100000	38	28.1116	26.852	28.5649	28.1959	29.8326	27.9021	30.587	27.7951
	0.667018	-0.19671	O15160	O15160	DNA-directed RNA polymerases I and III subunit RPAC1	POLR1C	4	4	4	17.6	17.6	17.6	39.249	0	9.0558	72023000	12	23.4864	23.6793	23.7666	23.5161	23.2225	23.2564	23.4122	23.7704
	0.666506	-0.143582	Q8TDN6	Q8TDN6	Ribosome biogenesis protein BRX1 homolog	BRIX1	6	6	6	17.3	17.3	17.3	41.401	0	13.65	480750000	26	26.1386	26.442	26.2679	26.3468	26.2827	25.9326	26.1345	26.2711
	0.66542	-0.651385	P28482	P28482	Mitogen-activated protein kinase 1	MAPK1	2	2	2	5.8	5.8	5.8	41.389	0	22.244	149940000	14	24.9585	25.0358	24.5888	24.6423	24.5829	24.5365	22.7865	24.714
	0.664238	-0.114738	Q06830	Q06830	Peroxiredoxin-1	PRDX1	22	22	18	76.9	76.9	61.8	22.11	0	147.01	16827000000	202	31.5991	31.3637	31.4366	31.2697	31.2283	31.2216	31.3608	31.3994
	0.663306	-0.547476	Q8WWK9	Q8WWK9	Cytoskeleton-associated protein 2	CKAP2	3	3	3	6.3	6.3	6.3	76.986	0	22.782	100250000	16	24.0523	24.5199	24.1119	24.0348	24.0669	24.1789	22.5232	23.76
	0.661732	-0.101471	Q99549	Q99549	M-phase phosphoprotein 8	MPHOSPH8	7	7	7	11.9	11.9	11.9	97.181	0	36.278	225020000	41	25.1907	25.1424	25.2654	25.1186	25.2406	24.9461	24.9977	25.1267
	0.661578	-0.0859275	Q16643	Q16643	Drebrin	DBN1	12	12	12	29.7	29.7	29.7	71.428	0	93.58	757620000	65	26.9087	27.0784	27.0083	26.9009	26.9539	26.978	26.7929	26.8277
	0.66128	-0.0427899	Q14839;Q8TDI0	Q14839	Chromodomain-helicase-DNA-binding protein 4	CHD4	44	44	36	28.3	28.3	23.1	218	0	262.04	3858900000	222	29.2994	29.3085	29.2808	29.2387	29.2565	29.2482	29.1626	29.289
	0.658377	-0.111391	P30048	P30048	Thioredoxin-dependent peroxide reductase, mitochondrial	PRDX3	5	5	5	29.3	29.3	29.3	27.692	0	21.3	581610000	31	26.7165	26.5846	26.5904	26.421	26.3321	26.4923	26.5938	26.4487
	0.657211	-0.057128	P15170;Q8IYD1	P15170	Eukaryotic peptide chain release factor GTP-binding subunit ERF3A	GSPT1	13	13	13	35.1	35.1	35.1	55.755	0	48.483	1265900000	63	27.7254	27.6666	27.6484	27.6433	27.598	27.5152	27.6626	27.6794
	0.655527	-0.809918	O75616	O75616	GTPase Era, mitochondrial	ERAL1	3	3	3	8.7	8.7	8.7	48.349	0.00038183	4.7943	170740000	8	25.0595	25.0161	24.8781	24.8294	24.6318	22.3674	24.8016	24.7427
	0.655054	-0.716768	P61326;Q96A72	P61326;Q96A72	Protein mago nashi homolog;Protein mago nashi homolog 2	MAGOH;MAGOHB	3	3	3	26	26	26	17.163	0	12.273	54662000	5	23.6896	23.0846	23.1877	23.1348	22.9637	21.0425	23.1051	23.1183
	0.654777	0.19724	Q13838	Q13838	Spliceosome RNA helicase DDX39B	DDX39B	12	4	4	39.7	17.5	17.5	48.991	0	30.346	281630000	31	25.6802	25.0242	25.3213	25.2254	25.6098	25.4192	25.5627	25.4482
	0.654592	-0.129826	Q8IX12	Q8IX12	Cell division cycle and apoptosis regulator protein 1	CCAR1	8	8	8	8.8	8.8	8.8	132.82	0	13.202	266240000	21	25.2733	25.5584	25.4605	25.511	25.3066	25.5214	25.2737	25.182
	0.651774	-0.116522	Q9ULU4	Q9ULU4	Protein kinase C-binding protein 1	ZMYND8	11	11	11	15.2	15.2	15.2	131.69	0	29.248	206670000	36	25.2932	25.1277	25.2389	25.029	25.0437	25.0745	24.9004	25.204
	0.650515	-0.0774236	Q10570	Q10570	Cleavage and polyadenylation specificity factor subunit 1	CPSF1	37	37	37	32.4	32.4	32.4	160.88	0	214.78	2471900000	154	28.732	28.6485	28.6925	28.6588	28.6553	28.588	28.4639	28.7149
	0.650179	-0.0852237	Q13162	Q13162	Peroxiredoxin-4	PRDX4	8	5	5	41.3	34.3	34.3	30.54	0	40.042	485130000	29	26.3846	26.2553	26.3291	26.2486	26.1471	26.2029	26.1506	26.3761
	0.649261	0.0848064	Q01105;P0DME0	Q01105;P0DME0	Protein SET;Protein SETSIP	SET;SETSIP	9	9	9	33.4	33.4	33.4	33.488	0	55.572	4169200000	63	29.3432	29.2749	29.3695	29.2775	29.416	29.2344	29.4958	29.4582
	0.648896	-0.0766134	Q7KZF4	Q7KZF4	Staphylococcal nuclease domain-containing protein 1	SND1	33	33	33	47.8	47.8	47.8	102	0	208.89	3556100000	206	29.0847	29.2269	29.2388	29.2328	29.2408	29.0448	29.0807	29.1103
	0.648074	-0.141173	Q9Y3B3	Q9Y3B3	Transmembrane emp24 domain-containing protein 7	TMED7	4	4	4	24.1	24.1	24.1	25.171	0	26.268	442350000	28	26.4309	26.1104	26.2335	25.954	25.9673	26.0854	26.0316	26.0796
	0.648039	-0.0879097	Q9HCD5	Q9HCD5	Nuclear receptor coactivator 5	NCOA5	7	7	7	19.2	19.2	19.2	65.536	0	20.863	218260000	23	25.1553	25.2562	25.2624	25.021	25.1612	25.1035	25.0075	25.0711
	0.644523	-0.149491	Q6ZNB6	Q6ZNB6	NF-X1-type zinc finger protein NFXL1	NFXL1	8	8	8	11.7	11.7	11.7	101.34	0	27.647	201960000	47	24.9751	25.2555	24.9999	24.9469	24.9083	25.0303	24.9899	24.651
	0.642966	0.70391	Q9P1Y6	Q9P1Y6	PHD and RING finger domain-containing protein 1	PHRF1	4	4	4	4.2	4.2	4.2	178.66	0	23.819	94859000	3	23.7091	21.7483	23.7799	23.9672	23.8898	24.025	24.1595	23.9459
	0.642757	-0.0593414	P29317;P54764;Q15375;Q9UF33	P29317	Ephrin type-A receptor 2	EPHA2	26	26	25	28.9	28.9	27.8	108.27	0	156.43	3590300000	127	29.1253	29.2737	29.1628	29.1904	29.2048	29.0569	29.1104	29.1428
	0.642523	-0.0785742	Q14847	Q14847	LIM and SH3 domain protein 1	LASP1	9	9	9	32.2	32.2	32.2	29.717	0	94.136	1043400000	49	27.5009	27.4228	27.4102	27.2773	27.4298	27.2753	27.3022	27.2896
	0.642124	-0.0865121	Q96KB5	Q96KB5	Lymphokine-activated killer T-cell-originated protein kinase	PBK	7	7	7	25.2	25.2	25.2	36.085	0	14.504	308980000	16	25.6792	25.7149	25.6909	25.5581	25.6336	25.4205	25.5796	25.6633
	0.641478	-0.291634	Q96N67	Q96N67	Dedicator of cytokinesis protein 7	DOCK7	6	6	6	3.2	3.2	3.2	242.56	0	35.75	352370000	20	25.6842	26.0545	25.9133	26.5582	25.5939	25.9818	25.9319	25.5362
	0.641034	-0.0952134	P43246	P43246	DNA mismatch repair protein Msh2	MSH2	14	14	14	21.4	21.4	21.4	104.74	0	36.904	376370000	49	25.998	25.9938	26.0014	25.7679	25.8767	25.9031	25.7212	25.8793
	0.640193	-0.0710258	Q13509	Q13509	Tubulin beta-3 chain	TUBB3	16	4	3	39.3	13.8	11.8	50.432	0	18.628	299340000	14	25.5576	25.5407	25.7079	25.4882	25.5088	25.4404	25.5021	25.5589
	0.64008	-0.156069	P30989	P30989	Neurotensin receptor type 1	NTSR1	5	5	5	14.8	14.8	14.8	46.258	0	36.476	175990000	19	24.7793	24.9747	24.7874	24.9922	24.9593	24.6898	24.4741	24.7861
	0.639773	0.127927	Q9UIS9	Q9UIS9	Methyl-CpG-binding domain protein 1	MBD1	6	6	6	14.2	14.2	14.2	66.606	0	19.513	104300000	24	23.9331	23.8761	24.1267	23.893	23.8641	24.1089	24.1648	24.2028
	0.639689	-1.21584	Q5TEC6	Q5TEC6	Histone H3	HIST2H3PS2	4	1	1	25	8.1	8.1	15.43	0.00097688	2.7622	301040000	9	25.8106	25.8957	26.0236	25.8209	21.9527	25.4803	25.6549	25.5995
	0.638017	-0.0926414	P26006	P26006	Integrin alpha-3;Integrin alpha-3 heavy chain;Integrin alpha-3 light chain	ITGA3	23	23	23	24.7	24.7	24.7	116.61	0	218.41	13395000000	227	31.1713	31.0821	30.9295	31.1568	30.928	31.1011	31.0147	30.9254
	0.637034	-0.203375	P30825	P30825	High affinity cationic amino acid transporter 1	SLC7A1	4	4	4	7.6	7.6	7.6	67.638	0	32.328	285670000	24	25.4127	25.6254	25.5469	25.8523	25.7609	25.3272	25.326	25.2096
	0.636426	-0.190205	P61586;P62745	P61586	Transforming protein RhoA	RHOA	8	8	3	49.7	49.7	27.5	21.768	0	13.985	478680000	25	26.5168	25.9184	26.4573	26.2381	26.0071	26.0255	26.1913	26.1458
	0.636024	-0.0416522	P14625;Q58FF3	P14625	Endoplasmin	HSP90B1	55	53	53	57.7	55.9	55.9	92.468	0	323.31	23609000000	436	31.9559	31.9089	31.883	31.8092	31.8302	31.858	31.8478	31.8544
	0.635862	-0.0727487	Q52LW3	Q52LW3	Rho GTPase-activating protein 29	ARHGAP29	16	16	16	13.7	13.7	13.7	142.06	0	53.703	586820000	55	26.5613	26.54	26.6313	26.6292	26.5188	26.4173	26.483	26.6517
	0.635449	0.152075	P41214	P41214	Eukaryotic translation initiation factor 2D	EIF2D	6	6	6	14.9	14.9	14.9	64.706	0	20.479	120760000	28	24	24.3473	24.2474	24.2177	24.5898	24.2753	24.3752	24.1803
	0.635221	-0.0840077	P06737	P06737	Glycogen phosphorylase, liver form	PYGL	14	14	9	20	20	14.3	97.147	0	47.822	783550000	64	27.0429	27.1126	26.8731	27.0001	27.0269	26.9246	26.8466	26.8947
	0.63505	-0.147578	P28066	P28066	Proteasome subunit alpha type-5	PSMA5	5	5	5	22.4	22.4	22.4	26.411	0	28.147	457780000	20	26.2318	26.3741	26.3852	25.9922	25.9494	26.2354	26.1599	26.0483
	0.634918	0.227535	Q9HCN8	Q9HCN8	Stromal cell-derived factor 2-like protein 1	SDF2L1	2	2	2	19.9	19.9	19.9	23.598	0	27.496	117520000	14	23.9234	24.2137	23.9756	24.1643	23.8741	24.6178	24.3938	24.3015
	0.634421	-1.0243	Q9UGP4	Q9UGP4	LIM domain-containing protein 1	LIMD1	2	2	2	4.4	4.4	4.4	72.189	0	22.537	112890000	14	24.4022	24.4063	24.3357	24.2881	24.1145	24.0026	21.0266	24.1913
	0.633117	-0.184326	Q9BZM5;Q5VY80;Q6H3X3	Q9BZM5;Q5VY80;Q6H3X3	NKG2D ligand 2;Retinoic acid early transcript 1L protein;Retinoic acid early transcript 1G protein	ULBP2;RAET1L;RAET1G	2	2	2	8.5	8.5	8.5	27.368	0	21.477	98404000	11	23.9365	23.7811	24.3251	24.1395	23.9021	23.7048	23.7968	24.0412
	0.63274	-0.149835	Q13112	Q13112	Chromatin assembly factor 1 subunit B	CHAF1B	8	8	8	21.1	21.1	21.1	61.492	0	34.461	218490000	24	25.1908	25.4763	25.1524	24.975	25.1258	25.0345	24.9288	25.1061
	0.63089	0.0758133	Q16822	Q16822	Phosphoenolpyruvate carboxykinase [GTP], mitochondrial	PCK2	4	4	4	10	10	10	70.698	0.00036179	4.0713	76109000	8	23.5324	23.555	23.618	23.7164	23.719	23.7046	23.5635	23.7379
	0.630117	-0.174968	P30566	P30566	Adenylosuccinate lyase	ADSL	5	5	5	10.3	10.3	10.3	54.889	0	22.352	134190000	22	24.2772	24.6417	24.7553	24.3836	24.2868	24.296	24.2243	24.5508
	0.629633	-0.0717783	Q96T88	Q96T88	E3 ubiquitin-protein ligase UHRF1	UHRF1	11	11	11	20.2	20.2	20.2	89.813	0	62.198	491290000	61	26.3291	26.4249	26.1887	26.2262	26.2063	26.2047	26.2509	26.2198
	0.629074	-0.157873	P27797	P27797	Calreticulin	CALR	13	13	13	43.2	43.2	43.2	48.141	0	148.1	3633600000	112	29.4069	29.1792	29.1999	29.1156	29.0668	29.1277	29.2812	28.7944
	0.627779	0.101507	Q9UM54	Q9UM54	Unconventional myosin-VI	MYO6	7	7	7	8.7	8.7	8.7	149.69	0	23.467	147090000	24	24.542	24.3659	24.566	24.4956	24.6212	24.5409	24.4595	24.754
	0.626888	-0.0607486	P61011	P61011	Signal recognition particle 54 kDa protein	SRP54	4	4	4	11.3	11.3	11.3	55.704	0	11.218	76830000	11	23.6438	23.531	23.7451	23.6515	23.551	23.6194	23.5874	23.5707
	0.625203	-1.00055	Q9BRU9	Q9BRU9	rRNA-processing protein UTP23 homolog	UTP23	5	5	5	28.1	28.1	28.1	28.402	0	13.759	111290000	11	24.2518	24.377	24.3964	24.2885	21.0622	24.0112	23.8987	24.3394
	0.624856	-0.0771599	Q93008;O00507	Q93008;O00507	Probable ubiquitin carboxyl-terminal hydrolase FAF-X;Probable ubiquitin carboxyl-terminal hydrolase FAF-Y	USP9X;USP9Y	10	10	10	4.8	4.8	4.8	290.46	0	34.84	207650000	27	24.9991	25.1456	25.1392	25.0899	25.0982	24.8789	25.0266	25.0615
	0.624572	-0.218034	Q99496;Q06587	Q99496;Q06587	E3 ubiquitin-protein ligase RING2;E3 ubiquitin-protein ligase RING1	RNF2;RING1	3	3	3	13.1	13.1	13.1	37.655	0	6.4297	89454000	8	23.8719	24.0217	23.7108	24.1069	23.6388	23.6094	24.1198	23.4712
	0.624374	-1.01179	O96008	O96008	Mitochondrial import receptor subunit TOM40 homolog	TOMM40	5	5	5	25.2	25.2	25.2	37.893	0	15.494	98187000	10	24.4219	23.6592	24.0705	24.0018	21.9229	24.4603	21.5358	24.1872
	0.624354	-0.0821209	P43034	P43034	Platelet-activating factor acetylhydrolase IB subunit alpha	PAFAH1B1	20	20	20	48.3	48.3	48.3	46.637	0	171.39	9211200000	163	30.569	30.659	30.3996	30.5241	30.3795	30.5265	30.4338	30.4835
	0.623961	-0.815502	Q9NVV4	Q9NVV4	Poly(A) RNA polymerase, mitochondrial	MTPAP	3	3	3	6	6	6	66.171	0	6.8474	43600000	8	23.0016	22.9432	22.9531	22.3193	23.0542	22.8796	20.5189	21.5024
	0.62384	-0.0885754	P47756	P47756	F-actin-capping protein subunit beta	CAPZB	19	19	19	66.5	66.5	66.5	30.628	0	88.782	2625200000	119	28.8127	28.7171	28.7446	28.6385	28.5055	28.6018	28.7755	28.6758
	0.623821	-0.119215	Q01804	Q01804	OTU domain-containing protein 4	OTUD4	6	6	6	6.8	6.8	6.8	124.04	0	40.42	268140000	22	25.3322	25.6318	25.5729	25.4275	25.5008	25.3284	25.4322	25.226
	0.623492	-0.119198	P50995;P27216	P50995	Annexin A11	ANXA11	10	10	10	25.9	25.9	25.9	54.389	0	28.659	307730000	20	25.6975	25.7142	25.7202	25.4938	25.4168	25.5793	25.4275	25.7254
	0.622595	-1.43859	P53801	P53801	Pituitary tumor-transforming gene 1 protein-interacting protein	PTTG1IP	2	2	2	16.7	16.7	16.7	20.324	0	10.198	444920000	23	26.4546	26.4762	25.8964	26.4449	21.6098	25.9241	25.9797	26.0041
	0.621783	-0.164786	O00203	O00203	AP-3 complex subunit beta-1	AP3B1	31	31	25	33.5	33.5	28.1	121.32	0	133.1	2386100000	123	28.6014	28.587	28.4843	28.9429	28.6945	28.3217	28.4614	28.4788
	0.620063	0.20646	O00459	O00459	Phosphatidylinositol 3-kinase regulatory subunit beta	PIK3R2	6	6	6	14.3	14.3	14.3	81.544	0	8.5544	49330000	17	22.679	23.02	22.8034	22.9277	23.3601	23.1708	22.6979	23.0272
	0.619213	0.791578	P30049	P30049	ATP synthase subunit delta, mitochondrial	ATP5D	2	2	2	13.7	13.7	13.7	17.49	0	8.0931	153290000	8	23.0082	24.5725	24.5171	22.1033	24.1642	24.3065	24.3961	24.5008
	0.618277	-0.106491	P61160	P61160	Actin-related protein 2	ACTR2	7	7	7	23.6	23.6	23.6	44.76	0	20.012	159200000	23	24.6724	24.8841	24.5785	24.6864	24.5222	24.5252	24.6097	24.7384
	0.618219	-0.08566	Q9UJX5	Q9UJX5	Anaphase-promoting complex subunit 4	ANAPC4	6	6	6	7.1	7.1	7.1	92.115	0	15.455	131010000	29	24.5131	24.4007	24.3389	24.3383	24.342	24.2745	24.1948	24.437
	0.617699	-0.0602536	P35232	P35232	Prohibitin	PHB	14	14	14	56.6	56.6	56.6	29.804	0	45.637	783090000	66	26.9901	26.9231	27.067	26.8886	26.9061	26.8571	26.8912	26.9733
	0.617218	-0.102107	Q9Y3E5	Q9Y3E5	Peptidyl-tRNA hydrolase 2, mitochondrial	PTRH2	6	6	6	38	38	38	19.193	0	37.802	355090000	29	26.0526	25.8146	25.7926	25.7816	25.7416	25.6608	25.8783	25.7521
	0.616591	0.0490246	Q8NFC6;Q96IK1	Q8NFC6	Biorientation of chromosomes in cell division protein 1-like 1	BOD1L1	66	66	66	32	32	32	330.46	0	323.31	6223200000	386	29.9221	29.918	29.8163	29.934	29.9195	30.0217	29.9406	29.9047
	0.616577	0.110646	P27824	P27824	Calnexin	CANX	11	11	11	19.9	19.9	19.9	67.567	0	36.258	736420000	36	26.8242	26.9024	26.6952	26.8051	26.923	26.7209	27.0776	26.9482
	0.616461	-0.883685	Q13868	Q13868	Exosome complex component RRP4	EXOSC2	4	4	4	18.4	18.4	18.4	32.789	0	8.2897	83690000	6	23.4809	23.6201	23.638	23.6618	21.3968	21.6927	23.9317	23.8447
	0.616441	-0.109077	O43847	O43847	Nardilysin	NRD1	8	8	8	9.6	9.6	9.6	131.7	0	17.265	226440000	28	25.1881	25.1969	25.3662	25.1196	25.0029	25.0616	25.0694	25.3005
	0.61563	0.559959	Q96LD4	Q96LD4	Tripartite motif-containing protein 47	TRIM47	3	3	3	8.9	8.9	8.9	69.531	0	5.3893	37957000	10	22.9737	21.0433	21.9071	22.6035	22.5109	22.879	22.6519	22.7256
	0.615274	-0.083631	P42677	P42677	40S ribosomal protein S27	RPS27	6	6	3	41.7	41.7	15.5	9.461	0	25.949	7792900000	50	30.3589	30.4237	30.2816	30.1459	30.1993	30.1592	30.2615	30.2556
	0.614759	-0.107522	Q6YHK3	Q6YHK3	CD109 antigen	CD109	25	25	25	24.4	24.4	24.4	161.69	0	137.01	1056300000	138	27.5673	27.2545	27.4043	27.5405	27.3647	27.4192	27.3302	27.2222
	0.612889	0.194335	P00491	P00491	Purine nucleoside phosphorylase	PNP	3	3	3	14.5	14.5	14.5	32.118	0	12.139	111150000	13	24.125	24.019	24.023	23.7799	23.9291	24.1774	24.5445	24.0732
	0.61264	-0.0683045	P28074	P28074	Proteasome subunit beta type-5	PSMB5	18	18	18	81.7	81.7	81.7	28.48	0	166.78	7624700000	138	30.3302	30.219	30.3265	30.2507	30.1661	30.1202	30.2412	30.3257
	0.612362	-0.136755	P67809;Q9Y2T7	P67809	Nuclease-sensitive element-binding protein 1	YBX1	19	19	12	57.1	57.1	46.3	35.924	0	323.31	7191800000	227	29.9171	30.3181	30.2015	30.2034	30.202	29.912	29.9749	30.0042
	0.611975	1.2952	P31944	P31944	Caspase-14;Caspase-14 subunit p17, mature form;Caspase-14 subunit p10, mature form;Caspase-14 subunit p20, intermediate form;Caspase-14 subunit p8, intermediate form	CASP14	11	11	11	47.1	47.1	47.1	27.679	0	28.529	299520000	25	24.8254	21.8056	25.3692	25.45	24.4756	26.6583	26.35	25.1471
	0.611945	-0.140203	P45973	P45973	Chromobox protein homolog 5	CBX5	5	4	4	23.6	17.3	17.3	22.225	0	5.3274	411900000	19	26.1188	26.2341	26.0325	26.0118	26.1131	25.8093	25.777	26.137
	0.611428	0.550042	Q9HCY8	Q9HCY8	Protein S100-A14	S100A14	3	3	3	31.7	31.7	31.7	11.662	0	23.541	89423000	14	23.3102	23.0442	24.0491	23.0489	23.2942	24.0793	24.8453	23.4339
	0.611391	-0.120766	Q06124	Q06124	Tyrosine-protein phosphatase non-receptor type 11	PTPN11	9	9	9	21.8	21.8	21.8	68.01	0	29.065	348660000	28	25.7466	25.8354	25.8842	25.9374	25.5316	25.6649	25.8026	25.9214
	0.608549	-0.12846	P31153;Q00266	P31153	S-adenosylmethionine synthase isoform type-2	MAT2A	7	7	7	18.7	18.7	18.7	43.66	0	41.851	768190000	52	26.9893	27.1436	26.8376	27.002	26.651	26.9799	26.8455	26.9822
	0.608093	0.0738535	P68104;Q5VTE0	P68104;Q5VTE0	Elongation factor 1-alpha 1;Putative elongation factor 1-alpha-like 3	EEF1A1;EEF1A1P5	31	31	19	65.6	65.6	39	50.14	0	323.31	138680000000	635	34.4732	34.303	34.342	34.3074	34.3205	34.5166	34.4215	34.4622
	0.606312	-0.0669942	Q9NUU7;Q9UHL0	Q9NUU7	ATP-dependent RNA helicase DDX19A	DDX19A	13	13	3	34.5	34.5	8.2	53.974	0	97.823	892250000	61	27.1956	27.2473	27.1039	27.2207	27.1971	27.0216	27.0913	27.1894
	0.606276	-0.058917	Q9BYG3	Q9BYG3	MKI67 FHA domain-interacting nucleolar phosphoprotein	NIFK	10	10	10	38.2	38.2	38.2	34.222	0	97.897	433900000	65	26.103	26.1551	26.1782	26.0806	26.0525	26.1014	25.9691	26.1583
	0.606064	-0.622838	Q96N38;Q8TF32;Q03936;A8MTY0;P35789	Q96N38	Zinc finger protein 714	ZNF714	3	3	1	6.3	6.3	1.8	63.883	0	6.2849	52815000	7	22.9824	23.2866	23.442	23.262	23.1306	23.1218	21.1908	23.0384
	0.604136	0.190389	P36542	P36542	ATP synthase subunit gamma, mitochondrial	ATP5C1	4	4	4	13.4	13.4	13.4	32.996	0	12.255	162680000	17	24.4292	24.5246	24.7506	24.6139	24.7139	24.7943	24.4646	25.1071
	0.603671	0.521106	P50552	P50552	Vasodilator-stimulated phosphoprotein	VASP	3	3	3	11.1	11.1	11.1	39.829	0.00038491	4.9324	59653000	8	22.0636	22.3164	23.6238	23.5209	23.5901	23.302	23.4016	23.3153
	0.603577	0.146225	Q9H7D7	Q9H7D7	WD repeat-containing protein 26	WDR26	2	2	2	5.6	5.6	5.6	72.123	0	9.0205	38895000	10	22.5377	22.3118	22.465	22.8306	22.7388	22.6081	22.634	22.7491
	0.603212	-0.0687079	P38646	P38646	Stress-70 protein, mitochondrial	HSPA9	38	38	38	57.4	57.4	57.4	73.68	0	323.31	17086000000	375	31.4961	31.4272	31.4476	31.3191	31.2976	31.2764	31.4203	31.4209
	0.602518	-0.385774	Q6VN20	Q6VN20	Ran-binding protein 10	RANBP10	3	3	3	5.6	5.6	5.6	67.256	0	9.1131	60995000	13	23.456	23.4608	23.6046	23.2791	23.4363	22.1824	23.3035	23.3351
	0.601502	-0.0574651	P33176;O60282	P33176	Kinesin-1 heavy chain	KIF5B	28	28	21	37.8	37.8	30.2	109.68	0	292.64	2199300000	168	28.4367	28.5545	28.5063	28.4185	28.4758	28.3957	28.3419	28.4729
	0.599495	0.104121	Q9NQ29	Q9NQ29	Putative RNA-binding protein Luc7-like 1	LUC7L	16	8	8	39.9	27	27	43.727	0	61.884	960040000	41	27.1422	27.2783	26.9793	27.1156	27.291	27.3151	27.074	27.2519
	0.599481	-0.11039	Q01082;O15020	Q01082	Spectrin beta chain, non-erythrocytic 1	SPTBN1	17	17	17	8.5	8.5	8.5	274.61	0	36.745	725020000	50	26.911	26.9537	26.8845	26.8375	26.987	26.6186	26.6838	26.8558
	0.598592	1.11895	P29508	P29508	Serpin B3	SERPINB3	13	13	5	44.1	44.1	23.3	44.564	0	56.583	284640000	23	24.7165	22.3778	25.9315	24.6856	25.0797	25.4505	26.9136	24.7433
	0.597543	-0.0727615	P05783;CON__H-INV:HIT000015463	P05783	Keratin, type I cytoskeletal 18	KRT18	34	32	25	74.9	71.2	59.1	48.057	0	323.31	22165000000	304	31.8808	31.8135	31.8118	31.6858	31.6548	31.6598	31.7677	31.8187
	0.59735	0.0693736	P22626	P22626	Heterogeneous nuclear ribonucleoproteins A2/B1	HNRNPA2B1	24	24	24	65.4	65.4	65.4	37.429	0	291.08	12853000000	278	30.9534	30.9727	30.941	30.823	31.075	30.9188	31.0579	30.916
	0.596674	-0.67253	Q7Z7K6	Q7Z7K6	Centromere protein V	CENPV	4	4	4	25.5	25.5	25.5	29.946	0	27.984	143330000	13	24.5705	24.7613	24.6183	24.6544	24.5298	22.4072	24.6935	24.2838
	0.59599	-0.0738626	P60842	P60842	Eukaryotic initiation factor 4A-I	EIF4A1	22	18	11	62.1	55.9	35.7	46.153	0	125.1	2611700000	111	28.8277	28.6814	28.5929	28.7036	28.6365	28.7013	28.6307	28.5417
	0.595603	-0.0747538	Q92979	Q92979	Ribosomal RNA small subunit methyltransferase NEP1	EMG1	8	8	8	39.3	39.3	39.3	26.72	0	31.075	409710000	39	26.1245	25.949	26.148	26.0183	25.9734	25.8862	26.0345	26.0466
	0.59543	-0.147199	Q13813	Q13813	Spectrin alpha chain, non-erythrocytic 1	SPTAN1	7	7	7	4.3	4.3	4.3	284.54	0	20.404	137700000	22	24.4699	24.4757	24.4738	24.61	24.5759	24.0928	24.2637	24.5082
	0.594826	-0.0958362	Q9ULX3	Q9ULX3	RNA-binding protein NOB1	NOB1	7	7	7	21.6	21.6	21.6	46.674	0	12.871	254070000	16	25.266	25.4448	25.369	25.4831	25.3873	25.1942	25.1914	25.4066
	0.594803	0.0985861	Q9Y383	Q9Y383	Putative RNA-binding protein Luc7-like 2	LUC7L2	33	33	25	54.6	54.6	45.9	46.513	0	323.31	34920000000	383	32.3416	32.3507	32.1252	32.4114	32.386	32.5433	32.3397	32.3542
	0.594056	-0.1223	Q5TFE4	Q5TFE4	5-nucleotidase domain-containing protein 1	NT5DC1	6	6	6	22.4	22.4	22.4	51.844	0	16.039	205540000	26	24.9949	25.0027	25.1481	25.2132	24.817	25.1954	24.9415	24.9157
	0.593381	-0.0560031	Q14651	Q14651	Plastin-1	PLS1	5	5	4	11.4	11.4	9.2	70.253	0	13.367	88808000	28	23.9132	23.8524	23.8609	23.7249	23.7248	23.8027	23.8113	23.7887
	0.593108	-0.0899129	Q8TED0	Q8TED0	U3 small nucleolar RNA-associated protein 15 homolog	UTP15	13	13	13	36.3	36.3	36.3	58.414	0	82.364	478980000	57	26.3507	26.308	26.2109	26.2451	26.2735	26.0364	26.1308	26.3144
	0.592414	-0.0959034	Q8IY81	Q8IY81	pre-rRNA processing protein FTSJ3	FTSJ3	21	21	21	33.1	33.1	33.1	96.557	0	103.2	1503300000	125	27.8627	27.9867	28.0083	27.9399	28.0164	27.7545	27.724	27.9192
	0.591839	0.108052	Q92785	Q92785	Zinc finger protein ubi-d4	DPF2	2	2	2	6.4	6.4	6.4	44.155	0	11.907	89401000	13	23.5633	23.7984	23.9364	23.6854	23.9329	23.7904	23.8115	23.8808
	0.590451	0.147784	Q6ZN18	Q6ZN18	Zinc finger protein AEBP2	AEBP2	3	3	3	7	7	7	54.466	0	10.377	35898000	9	22.5765	22.1641	22.3918	22.4969	22.5281	22.4801	22.4341	22.7784
	0.589839	0.151976	Q6DKJ4	Q6DKJ4	Nucleoredoxin	NXN	6	6	6	25.3	25.3	25.3	48.392	0	23.278	4597400000	26	29.5838	29.4768	29.1677	29.3434	29.3681	29.7516	29.4765	29.5833
	0.588958	0.0988684	Q8N488	Q8N488	RING1 and YY1-binding protein	RYBP	5	5	5	45.6	45.6	45.6	24.821	0	34.37	568130000	29	26.5388	26.4243	26.2125	26.5144	26.4991	26.5978	26.4706	26.518
	0.588898	-0.120785	Q8NFH4	Q8NFH4	Nucleoporin Nup37	NUP37	6	6	6	26.1	26.1	26.1	36.707	0	22.535	287430000	27	25.7069	25.4764	25.5061	25.5755	25.3885	25.2544	25.4991	25.6398
	0.588212	-0.0375032	O60678	O60678	Protein arginine N-methyltransferase 3	PRMT3	12	12	12	26.4	26.4	26.4	59.902	0	32.778	700010000	55	26.8491	26.8445	26.8599	26.7893	26.8576	26.8168	26.7379	26.7806
	0.587192	-0.107368	Q9UNN8	Q9UNN8	Endothelial protein C receptor	PROCR	5	5	5	26.1	26.1	26.1	26.671	0	36.64	1530800000	54	28.005	27.9858	27.7358	28.1063	27.9395	27.8476	27.8468	27.7694
	0.586971	-0.649664	Q96IU4	Q96IU4	Alpha/beta hydrolase domain-containing protein 14B	ABHD14B	3	3	3	20	20	20	22.345	0	6.3805	67476000	11	23.7776	23.6643	23.615	23.5011	23.3336	21.447	23.5954	23.5833
	0.58642	-0.100143	P00338;Q6ZMR3	P00338	L-lactate dehydrogenase A chain	LDHA	21	20	20	59.9	59.9	59.9	36.688	0	166.71	6275900000	133	30.1025	29.8424	30.1194	29.9621	29.7856	29.888	29.9448	30.0076
	0.586315	-0.0297565	P63151;Q66LE6;Q00005;Q9Y2T4	P63151	Serine/threonine-protein phosphatase 2A 55 kDa regulatory subunit B alpha isoform	PPP2R2A	18	18	18	57.3	57.3	57.3	51.691	0	85.635	1187800000	85	27.5925	27.5347	27.6241	27.5341	27.5332	27.56	27.5219	27.5513
	0.586306	-0.0842214	Q8N3X1	Q8N3X1	Formin-binding protein 4	FNBP4	9	9	9	11	11	11	110.26	0	36.541	290900000	19	25.6081	25.5044	25.63	25.4461	25.3834	25.4547	25.4019	25.6116
	0.585942	0.140671	O95985	O95985	DNA topoisomerase 3-beta-1	TOP3B	14	14	14	23.5	23.5	23.5	96.661	0	30.72	386820000	47	25.848	25.7871	26.1308	25.7747	26.2389	26.031	25.93	25.9034
	0.584375	-0.0837603	Q9ULX6	Q9ULX6	A-kinase anchor protein 8-like	AKAP8L	11	11	11	23.4	23.4	23.4	71.639	0	25.049	638050000	43	26.5932	26.7335	26.6902	26.8448	26.6192	26.6775	26.5173	26.7127
	0.583455	0.0617075	P00387	P00387	NADH-cytochrome b5 reductase 3;NADH-cytochrome b5 reductase 3 membrane-bound form;NADH-cytochrome b5 reductase 3 soluble form	CYB5R3	4	4	4	23.3	23.3	23.3	34.234	0	31.669	217730000	29	25.1865	25.0734	25.0891	25.0085	25.1626	25.0544	25.2061	25.1813
	0.582561	-0.0844731	Q9NVA2;Q14141;Q92599	Q9NVA2	Septin-11	2011-09-01	11	11	10	28.7	28.7	24.2	49.398	0	63.129	509970000	32	26.3111	26.4319	26.4813	26.2726	26.2831	26.161	26.378	26.3369
	0.582113	-0.206201	Q6PD62	Q6PD62	RNA polymerase-associated protein CTR9 homolog	CTR9	13	13	13	14.3	14.3	14.3	133.5	0	40.582	757290000	45	26.7277	27.1007	27.006	27.3192	27.1632	26.669	26.7169	26.7798
	0.58016	-0.256185	Q8N3J9;Q9UJU3	Q8N3J9	Zinc finger protein 664	ZNF664	3	2	2	16.5	10.7	10.7	30.283	0	5.9231	74578000	7	24.0801	23.3015	23.535	23.6318	23.1001	23.7218	23.3499	23.3518
	0.580085	1.40893	P31151	P31151	Protein S100-A7	S100A7	7	7	4	54.5	54.5	31.7	11.471	0	31.155	1778500000	51	27.1934	24.6358	27.3609	26.3745	28.9979	27.0932	29.6637	25.4456
	0.579534	-0.140099	Q9Y4C8	Q9Y4C8	Probable RNA-binding protein 19	RBM19	8	8	8	12.8	12.8	12.8	107.33	0	37.031	143740000	27	24.6733	24.4145	24.6029	24.717	24.6461	24.4464	24.5397	24.215
	0.57953	-0.0837898	Q9NY33	Q9NY33	Dipeptidyl peptidase 3	DPP3	7	7	7	15.3	15.3	15.3	82.588	0	55.374	375300000	23	25.9438	26.0177	25.9078	25.9169	25.8608	25.8569	25.7121	26.0213
	0.578616	0.244582	P15559	P15559	NAD(P)H dehydrogenase [quinone] 1	NQO1	5	5	5	21.9	21.9	21.9	30.867	0	9.7474	282290000	11	25.2192	25.4901	25.0599	25.4838	25.2279	25.9677	25.6899	25.3459
	0.578465	-0.092557	Q96RL1	Q96RL1	BRCA1-A complex subunit RAP80	UIMC1	3	3	3	7.4	7.4	7.4	79.727	0	13.072	51210000	11	23.1191	23.1483	23.1881	23.0677	23.0991	23.1463	23.077	22.8306
	0.577218	-0.0526042	Q15233	Q15233	Non-POU domain-containing octamer-binding protein	NONO	23	22	22	57.7	56.1	56.1	54.231	0	162.51	4064600000	166	29.33	29.4653	29.3301	29.2768	29.2553	29.3152	29.3156	29.3057
	0.575773	0.160959	Q92797	Q92797	Symplekin	SYMPK	4	4	4	5.9	5.9	5.9	141.15	0	14.926	75163000	20	23.5356	23.4099	23.6176	23.376	23.7709	23.3112	23.8482	23.6526
	0.575391	-0.133239	O43823	O43823	A-kinase anchor protein 8	AKAP8	12	12	12	28	28	28	76.107	0	70.399	671880000	60	26.795	27.0201	26.6761	26.737	26.6023	26.856	26.74	26.497
	0.574506	0.157106	Q9P0J7	Q9P0J7	E3 ubiquitin-protein ligase KCMF1	KCMF1	8	8	8	31.8	31.8	31.8	41.945	0	25.477	312430000	38	25.8158	25.3446	25.5503	25.3552	25.552	25.8516	25.6835	25.6072
	0.574427	-0.121953	Q9UPN6;O95104	Q9UPN6	Protein SCAF8	SCAF8	4	4	4	3.1	3.1	3.1	140.52	0	8.6821	109520000	13	24.1167	24.3492	24.1846	24.11	24.2599	23.9739	23.8942	24.1446
	0.572598	-0.15666	Q8IWZ3	Q8IWZ3	Ankyrin repeat and KH domain-containing protein 1	ANKHD1	20	10	10	10.5	5.2	5.2	269.45	0	50.184	337740000	40	25.6235	25.8635	25.788	25.9942	25.7817	25.752	25.3546	25.7542
	0.571651	-0.119005	P10515	P10515	Dihydrolipoyllysine-residue acetyltransferase component of pyruvate dehydrogenase complex, mitochondrial	DLAT	5	5	5	9.1	9.1	9.1	68.996	0	10.943	187840000	15	25.154	24.9192	24.8658	24.9015	24.8265	24.667	24.8513	25.0197
	0.571144	-0.0685878	P49736	P49736	DNA replication licensing factor MCM2	MCM2	16	16	16	25.4	25.4	25.4	101.89	0	138.38	822280000	68	26.9835	27.0906	27.0429	27.1689	26.9457	27.1145	26.9415	27.01
	0.568196	-0.072073	Q99623	Q99623	Prohibitin-2	PHB2	13	13	13	50.8	50.8	50.8	33.296	0	55.692	779480000	57	26.9375	27.0314	26.9879	27.0134	27.0085	26.8471	26.8035	27.0228
	0.565421	-0.717624	P55199	P55199	RNA polymerase II elongation factor ELL	ELL	5	5	5	8.2	8.2	8.2	68.264	0	20.09	113840000	10	24.1283	24.3967	24.4136	24.2768	21.8238	24.0613	24.1507	24.3092
	0.56536	-0.137426	Q86W92;Q8ND30	Q86W92	Liprin-beta-1	PPFIBP1	5	5	5	5.6	5.6	5.6	114.02	0	15.577	121890000	15	24.2833	24.5014	24.4326	24.3493	24.4028	24.2359	23.969	24.4092
	0.564706	-0.0999432	P50454	P50454	Serpin H1	SERPINH1	8	8	8	28.2	28.2	28.2	46.44	0	49.041	586790000	54	26.6513	26.5908	26.6619	26.4395	26.5127	26.2959	26.5523	26.5828
	0.563766	-0.119614	O75691	O75691	Small subunit processome component 20 homolog	UTP20	8	8	8	2.7	2.7	2.7	318.38	0	15.112	218350000	30	25.2545	25.2425	25.2437	24.9743	25.2665	24.9579	25.0466	24.9656
	0.562512	-0.510456	Q13363	Q13363	C-terminal-binding protein 1	CTBP1	7	4	4	20	11.8	11.8	47.535	0.00038052	4.7328	66676000	12	23.5957	23.6854	23.4735	23.4804	23.2525	23.5938	21.806	23.5409
	0.561568	-0.103276	P31350	P31350	Ribonucleoside-diphosphate reductase subunit M2	RRM2	3	3	3	12.6	12.6	12.6	44.877	0	26.821	119580000	14	24.4671	24.172	24.2957	24.2375	24.0659	24.2933	24.2842	24.1158
	0.561472	-0.0718174	Q12797	Q12797	Aspartyl/asparaginyl beta-hydroxylase	ASPH	17	17	17	26.9	26.9	26.9	85.862	0	111.13	1029200000	87	27.4163	27.4343	27.44	27.293	27.3555	27.1939	27.3205	27.4263
	0.561052	0.0564184	O60716	O60716	Catenin delta-1	CTNND1	19	19	19	27.8	27.8	27.8	108.17	0	108.44	622500000	73	26.6675	26.5582	26.5898	26.4855	26.7112	26.5848	26.6029	26.6277
	0.560425	0.249182	Q9NY35	Q9NY35	Claudin domain-containing protein 1	CLDND1	3	3	3	12.3	12.3	12.3	28.603	0	15.943	52404000	15	23.3956	22.6385	23.2912	23.1706	23.3778	23.0662	23.3876	23.661
	0.560247	-0.138988	P13073	P13073	Cytochrome c oxidase subunit 4 isoform 1, mitochondrial	COX4I1	4	4	4	20.1	20.1	20.1	19.576	0	7.1162	473670000	14	26.2928	26.5685	26.1228	26.0992	26.0174	26.2089	26.1315	26.1695
	0.559697	0.128549	Q8N6M0	Q8N6M0	OTU domain-containing protein 6B	OTUD6B	2	2	2	10.6	10.6	10.6	33.812	0	11.158	49434000	15	22.7198	22.9476	22.8261	23.1165	22.928	23.2203	22.9695	23.0064
	0.559379	-0.119689	Q99996	Q99996	A-kinase anchor protein 9	AKAP9	11	11	11	3.2	3.2	3.2	452.98	0	29.13	221090000	28	25.1407	25.1427	25.3052	25.2472	25.1847	24.926	24.9474	25.299
	0.558055	-0.0893269	Q7LBC6	Q7LBC6	Lysine-specific demethylase 3B	KDM3B	12	12	12	9.9	9.9	9.9	191.58	0	43.962	374770000	36	26.0708	25.9398	25.9001	25.8161	25.8652	25.8326	25.9631	25.7085
	0.555601	-0.113862	P78536	P78536	Disintegrin and metalloproteinase domain-containing protein 17	ADAM17	8	8	8	14.2	14.2	14.2	93.02	0	21.576	662780000	26	26.6444	26.8637	26.513	26.865	26.6999	26.582	26.5117	26.6371
	0.554993	-0.12678	P23396	P23396	40S ribosomal protein S3	RPS3	19	19	19	64.6	64.6	64.6	26.688	0	65.666	3691500000	128	28.9964	29.3074	29.2936	29.417	29.2017	29.0029	29.0605	29.242
	0.554671	-0.0991569	P18084	P18084	Integrin beta-5	ITGB5	7	7	7	11.9	11.9	11.9	88.053	0	33.867	163330000	35	24.6589	24.6021	24.97	24.6939	24.659	24.6258	24.653	24.5906
	0.55359	-0.092123	P22392;O60361	P22392;O60361	Nucleoside diphosphate kinase B;Putative nucleoside diphosphate kinase	NME2;NME2P1	7	7	4	55.9	55.9	31.6	17.298	0	17.507	649510000	54	26.7357	26.8407	26.814	26.5131	26.6313	26.5969	26.696	26.6108
	0.552566	-0.0789204	Q92673	Q92673	Sortilin-related receptor	SORL1	28	28	28	18	18	18	248.42	0	117.15	1365100000	126	27.7686	27.7362	27.7064	27.9631	27.7624	27.714	27.6224	27.7598
	0.552462	-0.104377	P61513;A6NKH3	P61513	60S ribosomal protein L37a	RPL37A	3	3	3	41.3	41.3	41.3	10.275	0	42.157	10695000000	67	30.6988	30.9843	30.7093	30.7109	30.7846	30.5969	30.7407	30.5635
	0.551162	-0.127707	Q9NUQ8	Q9NUQ8	ATP-binding cassette sub-family F member 3	ABCF3	5	5	5	10.4	10.4	10.4	79.744	0	16.506	187520000	21	25.1151	24.7804	25.0393	24.8646	24.9014	24.64	24.7653	24.9819
	0.549793	-0.0799379	P61254;Q9UNX3	P61254;Q9UNX3	60S ribosomal protein L26;60S ribosomal protein L26-like 1	RPL26;RPL26L1	10	10	10	44.1	44.1	44.1	17.258	0	44.216	6683400000	88	29.9866	30.1835	29.9603	30.1104	29.9673	30.014	30.0705	29.8692
	0.547439	-0.111598	O95831	O95831	Apoptosis-inducing factor 1, mitochondrial	AIFM1	13	13	13	34.6	34.6	34.6	66.9	0	46.539	638370000	57	26.8471	26.5458	26.7953	26.7363	26.6528	26.5096	26.517	26.7987
	0.547123	0.690852	P14384	P14384	Carboxypeptidase M	CPM	2	2	2	8.1	8.1	8.1	50.513	0.00038314	4.8553	5979200	3	19.9784	19.998	19.9193	20.0771	19.9916	20.2259	20.0826	22.436
	0.545999	-0.183229	Q9UNM6	Q9UNM6	26S proteasome non-ATPase regulatory subunit 13	PSMD13	3	3	3	10.1	10.1	10.1	42.945	0	9.8502	162230000	9	24.4695	24.7902	25.042	24.8082	24.7151	24.4124	24.4296	24.82
	0.545507	-1.05338	Q9P0V9	Q9P0V9	Septin-10	2010-09-01	5	4	4	15.9	11.7	11.7	52.592	0	9.2433	122580000	15	24.6231	24.3061	24.3206	24.3351	24.324	24.2415	20.6637	24.1421
	0.545289	-0.0939517	P54132	P54132	Bloom syndrome protein	BLM	14	14	14	12.5	12.5	12.5	159	0	56.529	471690000	42	26.2036	26.3087	26.2659	26.3541	26.3175	25.9898	26.1706	26.2786
	0.543646	-0.0623784	Q92598	Q92598	Heat shock protein 105 kDa	HSPH1	44	41	40	59.3	56.4	56.4	96.864	0	323.31	7401300000	300	30.3451	30.2052	30.2435	30.1059	30.137	30.1328	30.1616	30.2188
	0.543314	0.115625	Q15050	Q15050	Ribosome biogenesis regulatory protein homolog	RRS1	11	11	11	29	29	29	41.193	0	56.416	252710000	36	25.0513	25.258	25.23	25.1449	25.3856	25.136	25.1434	25.4818
	0.542583	0.364343	Q96QC0	Q96QC0	Serine/threonine-protein phosphatase 1 regulatory subunit 10	PPP1R10	3	3	3	4.5	4.5	4.5	99.057	0.00037037	4.3297	40068000	13	21.8867	23.1943	23.05	22.5171	23.2686	22.84	22.9138	23.0832
	0.542492	-0.465896	Q96ER3	Q96ER3	Protein SAAL1	SAAL1	2	2	2	6.5	6.5	6.5	53.557	0.00459	2.1435	72602000	9	23.2659	23.5456	23.1494	23.3643	21.7058	23.2384	23.1388	23.3785
	0.542011	-0.487454	Q8NBF6	Q8NBF6	Late secretory pathway protein AVL9 homolog	AVL9	5	5	5	10.8	10.8	10.8	71.947	0	13.469	179740000	10	25.1268	25.0635	24.9465	24.9413	24.9527	24.9704	23.2881	24.9171
	0.541854	-0.104971	O95714;Q9BVR0	O95714	E3 ubiquitin-protein ligase HERC2	HERC2	25	25	25	6.7	6.7	6.7	527.22	0	64.813	526170000	77	26.4927	26.3898	26.379	26.353	26.5026	26.0893	26.3111	26.2917
	0.541801	0.113298	Q7RTV0	Q7RTV0	PHD finger-like domain-containing protein 5A	PHF5A	8	8	8	75.5	75.5	75.5	12.405	0	83.155	886790000	42	27.2249	27.1238	26.9778	26.9358	27.0929	27.3446	27.243	27.0351
	0.541218	-0.0532012	P04899	P04899	Guanine nucleotide-binding protein G(i) subunit alpha-2	GNAI2	16	16	8	57.2	57.2	38	40.45	0	105.22	2221100000	75	28.4529	28.4795	28.4241	28.5263	28.3905	28.3875	28.3564	28.5355
	0.540444	-0.102254	Q9ULC5;Q9UKU0	Q9ULC5	Long-chain-fatty-acid--CoA ligase 5	ACSL5	13	13	13	25.2	25.2	25.2	75.99	0	41.349	295010000	28	25.4668	25.6422	25.7106	25.6212	25.7025	25.3609	25.4864	25.482
	0.53849	-0.284508	Q96QD8	Q96QD8	Sodium-coupled neutral amino acid transporter 2	SLC38A2	3	3	3	12.3	12.3	12.3	56.025	0	29.381	166990000	18	24.4563	25.0761	24.6794	25.3246	24.9006	24.6239	24.6815	24.1924
	0.538074	-0.115055	Q9NWT1	Q9NWT1	p21-activated protein kinase-interacting protein 1	PAK1IP1	11	11	11	38.8	38.8	38.8	43.963	0	40.808	439680000	72	26.1649	26.0393	26.1848	26.2634	26.0899	25.7978	26.098	26.2065
	0.537927	-0.210657	Q10713	Q10713	Mitochondrial-processing peptidase subunit alpha	PMPCA	4	4	4	9	9	9	58.252	0	6.7395	66748000	10	23.6424	23.2022	23.7788	23.7586	23.6007	23.3713	23.5191	23.0482
	0.537293	1.35083	P52655	P52655	Transcription initiation factor IIA subunit 1;Transcription initiation factor IIA alpha chain;Transcription initiation factor IIA beta chain	GTF2A1	2	2	2	4	4	4	41.513	0	7.4203	501410000	9	26.3203	26.1638	26.1618	21.5706	26.5912	26.248	26.2812	26.4993
	0.535729	0.0529299	Q9Y2X7	Q9Y2X7	ARF GTPase-activating protein GIT1	GIT1	5	5	5	9.1	9.1	9.1	84.34	0	15.839	94177000	15	23.7669	23.8488	23.8142	23.8807	23.7934	23.8684	23.8788	23.9817
	0.535271	-0.0794582	Q6GMV2	Q6GMV2	SET and MYND domain-containing protein 5	SMYD5	2	2	2	4.8	4.8	4.8	47.34	0	5.7501	60139000	8	23.3416	23.2995	23.3788	23.1384	23.0912	23.2112	23.2374	23.3006
	0.533288	-0.904276	P57740	P57740	Nuclear pore complex protein Nup107	NUP107	5	5	5	5.9	5.9	5.9	106.37	0	8.76	110120000	18	24.4373	24.3766	24.4456	24.1516	24.3101	24.1066	24.2696	21.1077
	0.532752	0.580889	Q2KHR3	Q2KHR3	Glutamine and serine-rich protein 1	QSER1	8	8	8	6.6	6.6	6.6	189.97	0	21.585	94234000	16	23.6967	21.8928	23.9819	23.9903	23.9095	23.9989	24.0131	23.9638
	0.532571	-0.120839	Q9UGP8	Q9UGP8	Translocation protein SEC63 homolog	SEC63	4	4	4	7.4	7.4	7.4	87.996	0	11.503	86271000	20	23.6882	24.0311	23.8292	23.8232	23.8881	23.5355	23.6629	23.8018
	0.532422	-0.0893188	Q01970	Q01970	1-phosphatidylinositol 4,5-bisphosphate phosphodiesterase beta-3	PLCB3	18	18	18	19.7	19.7	19.7	138.8	0	51.915	569880000	69	26.577	26.4387	26.7009	26.5057	26.5783	26.4374	26.3307	26.5186
	0.531091	0.0904374	P18887	P18887	DNA repair protein XRCC1	XRCC1	4	4	4	7.3	7.3	7.3	69.497	0	9.5329	59059000	14	23.2451	23.0102	23.2728	23.1043	23.29	23.2258	23.1242	23.3542
	0.530232	-0.369144	Q8N1G2	Q8N1G2	Cap-specific mRNA (nucleoside-2-O-)-methyltransferase 1	CMTR1	4	4	4	4.6	4.6	4.6	95.32	0	5.6614	48215000	8	23.0826	23.1664	22.9808	22.8608	23.0547	23.0125	22.8264	21.7205
	0.529886	-0.360541	Q9H944	Q9H944	Mediator of RNA polymerase II transcription subunit 20	MED20	2	2	2	11.8	11.8	11.8	23.222	0	5.6816	45496000	10	23.0806	23.0178	22.7544	23.0643	22.979	21.7057	22.8745	22.9156
	0.529626	-0.0698676	Q8NE71	Q8NE71	ATP-binding cassette sub-family F member 1	ABCF1	33	33	33	52.4	52.4	52.4	95.925	0	321.59	3409800000	195	28.9972	29.172	29.0977	29.2165	29.1333	28.975	29.0007	29.0948
	0.529407	-0.0525017	P63261	P63261	Actin, cytoplasmic 2;Actin, cytoplasmic 2, N-terminally processed	ACTG1	33	33	2	78.7	78.7	4.8	41.792	0	323.31	92501000000	658	33.873	33.8045	33.8905	33.7358	33.7129	33.8017	33.8408	33.7383
	0.529109	-0.0899401	Q9UGI8	Q9UGI8	Testin	TES	18	18	18	49.9	49.9	49.9	47.996	0	106.76	1724900000	92	28.2132	28.2616	28.0427	27.9626	27.9745	28.1316	28.0119	28.0024
	0.528401	0.241096	P12955	P12955	Xaa-Pro dipeptidase	PEPD	9	9	9	22.5	22.5	22.5	54.548	0	34.085	252960000	42	25.2246	24.4551	25.3577	25.1543	25.1922	25.3855	25.3995	25.1789
	0.526554	-0.0670099	Q10469	Q10469	Alpha-1,6-mannosyl-glycoprotein 2-beta-N-acetylglucosaminyltransferase	MGAT2	6	6	6	17.4	17.4	17.4	51.55	0	20.079	256780000	17	25.3687	25.4669	25.3835	25.2949	25.2107	25.2532	25.379	25.403
	0.525711	-0.0902419	Q9HCG8	Q9HCG8	Pre-mRNA-splicing factor CWC22 homolog	CWC22	18	18	18	19.7	19.7	19.7	105.47	0	160.19	1524600000	127	27.8617	27.8468	27.8747	28.078	27.9874	27.8227	27.7593	27.7306
	0.525687	-0.136747	Q96EY1	Q96EY1	DnaJ homolog subfamily A member 3, mitochondrial	DNAJA3	4	4	4	12.1	12.1	12.1	52.488	0	12.286	82060000	25	23.956	23.8576	23.4287	23.662	23.6145	23.6047	23.5037	23.6343
	0.525019	-0.68454	Q8NBJ5	Q8NBJ5	Procollagen galactosyltransferase 1	COLGALT1	4	4	4	7.7	7.7	7.7	71.635	0	8.4293	68685000	14	23.5862	23.7431	23.7281	23.5456	23.7706	23.4925	23.4196	21.1821
	0.52419	-1.08887	Q8NBL1	Q8NBL1	Protein O-glucosyltransferase 1	POGLUT1	4	4	4	12.2	12.2	12.2	46.189	0	7.0402	116770000	8	24.3446	24.4503	24.3224	24.4039	24.3948	24.0872	24.2591	20.4247
	0.524161	0.828579	O14929	O14929	Histone acetyltransferase type B catalytic subunit	HAT1	5	5	5	14.1	14.1	14.1	49.54	0	40.359	211930000	16	25.0879	24.7224	24.9273	22.0231	25.1264	24.8302	25.0618	25.0567
	0.523908	-0.0572276	Q9C0C9	Q9C0C9	E2/E3 hybrid ubiquitin-protein ligase UBE2O	UBE2O	22	22	22	23.4	23.4	23.4	141.29	0	116.38	1326600000	108	27.8551	27.6775	27.7441	27.697	27.6841	27.7737	27.6346	27.6522
	0.523002	-0.0919871	Q8NDV7	Q8NDV7	Trinucleotide repeat-containing gene 6A protein	TNRC6A	11	11	11	11.3	11.3	11.3	210.29	0	53.525	370820000	23	26.0967	25.8318	25.7771	25.9402	25.9386	25.7645	25.7804	25.7942
	0.522952	-0.101802	Q8TEA8	Q8TEA8	D-tyrosyl-tRNA(Tyr) deacylase 1	DTD1	2	2	2	14.8	14.8	14.8	23.423	0	37.673	156610000	10	24.4888	24.8515	24.7954	24.6795	24.6197	24.6237	24.4873	24.6773
	0.522847	-0.0691614	O75083	O75083	WD repeat-containing protein 1	WDR1	32	32	32	69.8	69.8	69.8	66.193	0	323.31	17063000000	309	31.4675	31.5244	31.3312	31.3729	31.2521	31.4496	31.3281	31.3895
	0.522571	-0.0645289	Q9H3U1	Q9H3U1	Protein unc-45 homolog A	UNC45A	14	14	14	21.3	21.3	21.3	103.08	0	31.95	286840000	43	25.5958	25.6455	25.4659	25.5208	25.54	25.3829	25.5669	25.4801
	0.521687	-0.213183	O00220	O00220	Tumor necrosis factor receptor superfamily member 10A	TNFRSF10A	3	3	3	8.8	8.8	8.8	50.089	0	8.3524	53365000	10	23.1997	23.0951	23.0609	23.0845	22.5	23.3917	22.9076	22.7881
	0.521491	-0.588894	P46531	P46531	Neurogenic locus notch homolog protein 1;Notch 1 extracellular truncation;Notch 1 intracellular domain	NOTCH1	6	6	6	3.7	3.7	3.7	272.5	0	36.716	112700000	18	24.0116	24.5587	24.2009	24.2483	23.97	24.414	24.112	22.1679
	0.519304	-0.124683	O60341	O60341	Lysine-specific histone demethylase 1A	KDM1A	9	9	9	15	15	15	92.902	0	39.256	399610000	57	26.2503	26.0551	25.9884	25.8789	25.8842	25.7381	25.9339	26.1177
	0.517476	-0.183036	O94776;Q9BTC8	O94776	Metastasis-associated protein MTA2	MTA2	6	6	4	11.7	11.7	7.8	75.022	0	26.65	118500000	18	23.8761	24.4364	24.586	24.3632	24.2584	24.0669	24.0221	24.1822
	0.517425	-1.16792	Q8IVF2	Q8IVF2	Protein AHNAK2	AHNAK2	5	5	5	5.5	5.5	5.5	616.62	0	7.6768	210950000	7	25.1539	25.3383	25.1523	25.4208	20.9932	25.2111	25.2082	24.9812
	0.517277	-0.035316	Q92896	Q92896	Golgi apparatus protein 1	GLG1	47	47	47	45.3	45.3	45.3	134.55	0	314.81	6511500000	286	30.0324	30.0526	29.9874	30.0537	30.0663	29.9407	29.9682	30.0097
	0.517124	-0.322896	Q5VYS8	Q5VYS8	Terminal uridylyltransferase 7	ZCCHC6	8	8	8	5.9	5.9	5.9	171.23	0	26.118	183240000	9	24.4798	24.9208	24.9769	25.2439	25.0069	24.6321	24.7895	23.9014
	0.51594	0.0522342	Q14690	Q14690	Protein RRP5 homolog	PDCD11	38	38	38	27.8	27.8	27.8	208.7	0	165.47	3332400000	206	28.9865	29.0422	29.0426	29.0356	29.1858	28.9867	29.0281	29.1153
	0.515433	-0.0248642	P43243	P43243	Matrin-3	MATR3	39	39	39	55.5	55.5	55.5	94.622	0	323.31	9528600000	326	30.5977	30.5676	30.5636	30.5526	30.5794	30.513	30.5089	30.5807
	0.515201	-0.0769234	Q01780	Q01780	Exosome component 10	EXOSC10	14	14	14	21.1	21.1	21.1	100.83	0	62.564	635480000	60	26.705	26.7519	26.7247	26.6476	26.6812	26.5729	26.484	26.7833
	0.514048	-0.0754633	Q14697	Q14697	Neutral alpha-glucosidase AB	GANAB	21	21	21	30.8	30.8	30.8	106.87	0	87.074	1162800000	103	27.7027	27.6366	27.4722	27.4643	27.5015	27.4409	27.5791	27.4525
	0.51338	-0.780445	Q9GZM5	Q9GZM5	Protein YIPF3;Protein YIPF3, 36 kDa form III	YIPF3	3	3	3	13.7	13.7	13.7	38.247	0	22.322	121270000	9	24.3276	24.4126	24.4173	24.4647	24.4459	24.1988	21.5366	24.319
	0.512967	-0.665526	Q13426	Q13426	DNA repair protein XRCC4	XRCC4	3	3	3	12.8	12.8	12.8	38.286	0	6.3623	59561000	6	23.5753	23.1651	23.1531	23.189	23.2333	23.1091	20.8453	23.2327
	0.512615	-0.117325	P47755	P47755	F-actin-capping protein subunit alpha-2	CAPZA2	5	4	4	29	25.5	25.5	32.949	0	35.774	145540000	22	24.7453	24.5869	24.5144	24.4431	24.5909	24.2412	24.407	24.5814
	0.511617	0.240116	P52799	P52799	Ephrin-B2	EFNB2	3	3	3	14.7	14.7	14.7	36.923	0	8.5467	45248000	10	23.0957	22.1805	22.7978	22.7196	23.1931	22.9632	22.89	22.7077
	0.511261	-0.0620909	Q12904	Q12904	Aminoacyl tRNA synthase complex-interacting multifunctional protein 1;Endothelial monocyte-activating polypeptide 2	AIMP1	11	11	11	45.8	45.8	45.8	34.352	0	57.999	1344600000	62	27.7988	27.8684	27.6954	27.6514	27.6466	27.6803	27.6717	27.7671
	0.510652	-0.0515366	Q9Y5Y6	Q9Y5Y6	Suppressor of tumorigenicity 14 protein	ST14	10	10	10	16.6	16.6	16.6	94.769	0	49.524	570330000	43	26.5055	26.6169	26.4807	26.4895	26.5157	26.3881	26.5362	26.4466
	0.51023	-0.0908875	P15514	P15514	Amphiregulin	AREG	5	5	5	19.8	19.8	19.8	27.895	0	24.591	1660600000	37	28.0165	28.1112	27.9437	28.2683	28.0992	28.0226	27.9421	27.9121
	0.50924	0.114217	Q9NP79	Q9NP79	Vacuolar protein sorting-associated protein VTA1 homolog	VTA1	2	2	2	11.1	11.1	11.1	33.879	0	5.6409	37129000	14	22.6221	22.4508	22.4013	22.4477	22.4958	22.7098	22.3921	22.7811
	0.508951	-0.171176	Q6XZF7	Q6XZF7	Dynamin-binding protein	DNMBP	7	7	7	6.6	6.6	6.6	177.35	0	22.651	151860000	27	24.5098	24.9797	24.693	24.4937	24.434	24.4808	24.2884	24.7883
	0.507438	0.154241	Q9Y4B6	Q9Y4B6	Protein VPRBP	VPRBP	10	10	10	10.6	10.6	10.6	169.01	0	37.844	164750000	37	24.8182	24.7057	24.5138	24.3803	24.9646	24.611	24.5671	24.8923
	0.507002	0.156826	P53985	P53985	Monocarboxylate transporter 1	SLC16A1	2	2	2	8.4	8.4	8.4	53.944	0.00033591	3.1585	34381000	12	22.4941	22.8962	22.7232	22.7241	22.587	22.8502	22.8762	23.1515
	0.505604	-0.0566835	P17987	P17987	T-complex protein 1 subunit alpha	TCP1	29	29	29	71.2	71.2	71.2	60.343	0	193.86	4523000000	236	29.5855	29.3964	29.5135	29.4195	29.3801	29.3755	29.4445	29.4881
	0.504693	0.136171	Q9BXJ4	Q9BXJ4	Complement C1q tumor necrosis factor-related protein 3	C1QTNF3	2	2	2	8.9	8.9	8.9	26.994	0.00036996	4.32	75202000	11	23.6209	23.4823	23.4679	23.4506	23.3776	23.6253	23.6147	23.9488
	0.502405	0.0632706	P23588	P23588	Eukaryotic translation initiation factor 4B	EIF4B	27	27	27	46.6	46.6	46.6	69.15	0	167.43	10866000000	161	30.7451	30.7663	30.72	30.608	30.8435	30.8552	30.7256	30.6681
	0.502353	-0.0674977	Q8IWS0	Q8IWS0	PHD finger protein 6	PHF6	20	20	20	59.2	59.2	59.2	41.29	0	250.21	4879500000	150	29.5862	29.7531	29.5042	29.6552	29.5465	29.6434	29.5476	29.4913
	0.501962	-0.17814	P35613	P35613	Basigin	BSG	14	14	14	50.4	50.4	50.4	42.2	0	200.1	20784000000	173	31.6495	31.8169	31.4302	32.0951	31.7173	31.5911	31.6339	31.3368
	0.501023	0.27003	A0JNW5	A0JNW5	UHRF1-binding protein 1-like	UHRF1BP1L	3	3	3	3.1	3.1	3.1	164.2	0	12.539	52461000	8	22.2115	22.9678	23.2593	23.0869	22.9488	23.3348	23.0785	23.2434
	0.500441	-0.0481124	P16144	P16144	Integrin beta-4	ITGB4	42	42	42	30.6	30.6	30.6	202.16	0	242.76	3585900000	211	29.1856	29.1163	29.1958	29.1633	29.1746	29.055	29.0411	29.1979
	0.499984	-0.31219	P30414	P30414	NK-tumor recognition protein;Putative peptidyl-prolyl cis-trans isomerase	NKTR	3	3	3	2.7	2.7	2.7	165.67	0	11.51	138790000	11	24.0346	24.9113	24.6269	24.8539	24.8872	24.218	24.0947	23.9782
	0.496862	-0.048595	O60832	O60832	H/ACA ribonucleoprotein complex subunit 4	DKC1	21	21	21	43.8	43.8	43.8	57.673	0	117.53	2410300000	122	28.6029	28.6759	28.5565	28.5759	28.6172	28.4885	28.4945	28.6166
	0.495842	0.598665	Q8TF68	Q8TF68	Zinc finger protein 384	ZNF384	3	3	3	8.7	8.7	8.7	63.218	0	11.846	82105000	10	23.7616	21.5768	23.587	23.8616	23.7174	24.0755	23.6419	23.7469
	0.494034	-0.0977874	Q8WTV0	Q8WTV0	Scavenger receptor class B member 1	SCARB1	6	6	6	10.3	10.3	10.3	60.877	0	23.478	367700000	24	25.8184	25.812	25.8607	26.1561	25.7851	25.8786	25.8714	25.7211
	0.493884	0.0904799	P41227;Q9BSU3	P41227	N-alpha-acetyltransferase 10	NAA10	9	9	9	50.6	50.6	50.6	26.458	0	50.147	706020000	34	26.6477	26.7432	26.7558	26.5983	26.6839	26.9905	26.766	26.6665
	0.493833	0.0804486	Q58FF8	Q58FF8	Putative heat shock protein HSP 90-beta 2	HSP90AB2P	16	2	2	26.5	4.5	4.5	44.348	0	35.112	554410000	28	26.4603	26.5003	26.2033	26.4839	26.538	26.4223	26.495	26.5142
	0.493524	0.0617399	P10155	P10155	60 kDa SS-A/Ro ribonucleoprotein	TROVE2	10	10	10	27.5	27.5	27.5	60.67	0	51.99	343140000	31	25.7108	25.7467	25.7483	25.8794	25.7965	25.7336	25.8681	25.9339
	0.492782	-0.0800695	P04406	P04406	Glyceraldehyde-3-phosphate dehydrogenase	GAPDH	31	31	30	81.2	81.2	81.2	36.053	0	323.31	56737000000	506	33.2788	33.0783	33.1164	32.9929	32.9923	32.9465	33.0601	33.1472
	0.491925	-0.160652	Q9H074	Q9H074	Polyadenylate-binding protein-interacting protein 1	PAIP1	3	3	3	8.6	8.6	8.6	53.524	0	5.542	30924000	9	22.8601	22.4178	22.6701	22.2042	22.4111	22.4669	22.2812	22.3505
	0.491811	-0.480114	Q9NVI7;Q5T2N8	Q9NVI7	ATPase family AAA domain-containing protein 3A	ATAD3A	3	3	2	6.9	6.9	5.2	71.368	0	14.538	41579000	10	22.9559	22.6369	22.7316	22.7385	22.7183	20.9661	22.7601	22.6979
	0.491454	0.147526	Q8IXB1	Q8IXB1	DnaJ homolog subfamily C member 10	DNAJC10	7	7	7	8.3	8.3	8.3	91.079	0	18.47	98755000	20	23.7374	23.8825	24.0375	23.8876	24.3068	23.8612	24.1711	23.796
	0.491047	-0.0476379	P04843	P04843	Dolichyl-diphosphooligosaccharide--protein glycosyltransferase subunit 1	RPN1	20	20	20	42.2	42.2	42.2	68.569	0	92.072	1738700000	100	28.1523	28.1207	28.1737	28.057	28.1057	28.053	27.9926	28.1618
	0.490802	-0.0659509	Q9Y5A9	Q9Y5A9	YTH domain-containing family protein 2	YTHDF2	5	5	2	8.3	8.3	4	62.333	0	32.312	847620000	32	27.0556	27.1359	27.1573	27.0243	27.096	26.8716	27.0803	27.0615
	0.490752	0.0769548	Q14160	Q14160	Protein scribble homolog	SCRIB	6	6	6	5	5	5	174.91	0	13.594	104980000	25	24.1319	24.1578	23.9945	23.9351	24.1858	24.1188	24.0044	24.2182
	0.490024	-0.0618262	Q9UJV9	Q9UJV9	Probable ATP-dependent RNA helicase DDX41	DDX41	4	4	4	8.2	8.2	8.2	69.837	0	10.465	152560000	11	24.6389	24.6026	24.6673	24.6196	24.7114	24.4386	24.5602	24.5709
	0.489951	0.0623984	Q9UHY7	Q9UHY7	Enolase-phosphatase E1	ENOPH1	2	2	2	16.1	16.1	16.1	28.932	0	18.231	61569000	18	23.2143	23.0982	23.3038	23.3193	23.3422	23.2146	23.3137	23.3148
	0.489772	0.0614963	P82979	P82979	SAP domain-containing ribonucleoprotein	SARNP	7	7	7	37.1	37.1	37.1	23.671	0	45.931	1021900000	29	27.2024	27.3872	27.3416	27.2656	27.4248	27.2954	27.2875	27.435
	0.487685	-0.790287	Q6IA86	Q6IA86	Elongator complex protein 2	ELP2	5	5	5	8.5	8.5	8.5	92.499	0	19.33	187310000	20	25.0786	24.9882	25.1568	24.9757	22.06	25.112	25.0745	24.7916
	0.487503	0.934154	Q8IVM0	Q8IVM0	Coiled-coil domain-containing protein 50	CCDC50	3	3	3	10.8	10.8	10.8	35.822	0	9.8864	174610000	13	24.7009	21.3164	24.9246	24.7391	24.8913	24.7921	24.6941	25.0401
	0.486707	0.0785723	Q6PIU2	Q6PIU2	Neutral cholesterol ester hydrolase 1	NCEH1	3	3	3	9.8	9.8	9.8	45.807	0	8.359	53675000	10	23.0481	23.0342	23.0911	23.0494	23.1166	22.9727	23.1226	23.3251
	0.486428	-0.166897	Q9H4L5	Q9H4L5	Oxysterol-binding protein-related protein 3	OSBPL3	8	8	8	12.6	12.6	12.6	101.22	0	40.222	234910000	23	25.1055	25.1259	25.0577	24.8248	24.5533	25.2325	24.819	24.8414
	0.486322	0.114549	P62081	P62081	40S ribosomal protein S7	RPS7	10	10	10	58.2	58.2	58.2	22.127	0	54.561	1843500000	90	27.9353	28.091	28.2654	28.1902	28.4662	28.0998	28.1702	28.204
	0.485246	-0.0985389	Q9NY27	Q9NY27	Serine/threonine-protein phosphatase 4 regulatory subunit 2	PPP4R2	17	17	17	60.9	60.9	60.9	46.898	0	146.05	1344500000	111	27.9052	27.8283	27.7987	27.5142	27.5851	27.731	27.7129	27.6232
	0.485137	0.0749512	Q9Y4P8	Q9Y4P8	WD repeat domain phosphoinositide-interacting protein 2	WIPI2	6	6	6	27.5	27.5	27.5	49.408	0	27.36	121570000	20	24.3001	24.221	24.2996	24.0882	24.3424	24.376	24.3341	24.1563
	0.485003	-0.0930204	Q6PJT7	Q6PJT7	Zinc finger CCCH domain-containing protein 14	ZC3H14	8	8	8	14.8	14.8	14.8	82.875	0	22.1	461650000	24	26.0438	26.4228	26.2219	26.1846	26.1574	26.1173	26.0223	26.2041
	0.484726	-0.0355954	Q9P2E9;REV__Q9P2M7	Q9P2E9	Ribosome-binding protein 1	RRBP1	64	64	64	46.2	46.2	46.2	152.45	0	323.31	12588000000	480	30.9713	30.9852	30.9557	31.024	31.0368	30.9224	30.9317	30.903
	0.484128	-0.0968194	Q9NV96;Q3MIR4	Q9NV96	Cell cycle control protein 50A	TMEM30A	8	8	8	23.3	23.3	23.3	40.683	0	72.487	812260000	38	26.9176	27.0379	26.9706	27.1827	27.0956	26.8806	26.9807	26.7647
	0.483256	0.334533	P28799	P28799	Granulins;Acrogranin;Paragranulin;Granulin-1;Granulin-2;Granulin-3;Granulin-4;Granulin-5;Granulin-6;Granulin-7	GRN	4	4	4	7.3	7.3	7.3	63.544	0	6.5815	119440000	5	24.0711	23.8968	23.9821	23.8832	24.0803	25.222	23.9483	23.9207
	0.483154	-0.0532379	P40227;Q92526	P40227	T-complex protein 1 subunit zeta	CCT6A	22	22	22	50.5	50.5	50.5	58.024	0	93.464	3081500000	151	29.0244	28.9895	29.0135	28.8617	28.8558	28.873	28.9503	28.997
	0.482438	-0.039114	Q13200	Q13200	26S proteasome non-ATPase regulatory subunit 2	PSMD2	19	19	19	29.6	29.6	29.6	100.2	0	99.928	1504900000	114	27.9744	27.876	27.9699	27.846	27.8386	27.8835	27.8675	27.9202
	0.482431	-0.0995646	Q96I24	Q96I24	Far upstream element-binding protein 3	FUBP3	25	24	23	55.9	54	52.4	61.64	0	218.37	6272300000	218	29.872	30.1413	29.918	30.0684	30.0865	29.9262	29.7968	29.7919
	0.481048	-0.0458369	Q05655	Q05655	Protein kinase C delta type;Protein kinase C delta type regulatory subunit;Protein kinase C delta type catalytic subunit	PRKCD	3	3	3	4.7	4.7	4.7	77.504	0	9.4184	88235000	12	23.8345	23.8317	23.7689	23.9306	23.7195	23.7907	23.8409	23.8312
	0.480503	-0.0728545	Q9NTJ3	Q9NTJ3	Structural maintenance of chromosomes protein 4	SMC4	12	12	12	13.4	13.4	13.4	147.18	0	31.976	339530000	37	25.9397	25.7681	25.8614	25.6825	25.8564	25.7298	25.6962	25.6779
	0.480308	0.0775108	P61956;Q6EEV6;P55854	P61956	Small ubiquitin-related modifier 2	SUMO2	3	3	3	33.7	33.7	33.7	10.871	0	51.541	6146600000	35	29.8933	29.7044	29.8809	30.0401	29.9137	29.9897	29.9137	30.0116
	0.480169	-0.0925136	Q92615	Q92615	La-related protein 4B	LARP4B	7	7	7	12.2	12.2	12.2	80.551	0	39.009	364780000	38	25.8121	25.9185	25.9835	25.8012	25.9695	25.6385	25.6887	25.8487
	0.478929	-0.0967598	Q9H2P0	Q9H2P0	Activity-dependent neuroprotector homeobox protein	ADNP	15	15	15	19.1	19.1	19.1	123.56	0	59.33	436330000	50	26.145	26.3202	26.1883	26.1295	26.2397	26.1966	26.0813	25.8782
	0.478662	0.258851	O14773	O14773	Tripeptidyl-peptidase 1	TPP1	5	5	5	17.8	17.8	17.8	61.247	0	24.845	861060000	34	27.2651	26.217	26.8309	27.1244	26.9458	27.2085	27.288	27.0303
	0.476508	-0.0754709	P12931	P12931	Proto-oncogene tyrosine-protein kinase Src	SRC	8	4	4	18.1	11	11	59.834	0	22.687	150520000	15	24.4309	24.6597	24.7046	24.7469	24.562	24.5979	24.5358	24.5446
	0.476137	0.0618014	P41250	P41250	Glycine--tRNA ligase	GARS	23	23	23	42.5	42.5	42.5	83.165	0	168.57	2380500000	179	28.5794	28.4326	28.5501	28.5174	28.7144	28.5953	28.4867	28.5301
	0.475743	0.0348201	Q7Z4S6;O75037;Q2M1P5;Q86VH2	Q7Z4S6	Kinesin-like protein KIF21A	KIF21A	28	28	28	24.2	24.2	24.2	187.18	0	144.75	1175800000	106	27.4855	27.4791	27.5919	27.45	27.5592	27.504	27.5393	27.5433
	0.475428	-0.224337	Q9BVS4	Q9BVS4	Serine/threonine-protein kinase RIO2	RIOK2	2	2	2	5.3	5.3	5.3	63.282	0	6.8402	24154000	6	21.9798	22.3507	22.0941	21.7681	22.0267	21.2971	22.0101	21.9614
	0.474726	-0.103614	Q9H9J2	Q9H9J2	39S ribosomal protein L44, mitochondrial	MRPL44	3	3	3	10.5	10.5	10.5	37.535	0.00034904	3.5802	53061000	4	23.1426	23.1042	23.121	23.2107	22.9826	22.899	22.9578	23.3244
	0.473882	-0.0404239	Q14966	Q14966	Zinc finger protein 638	ZNF638	47	47	47	31.6	31.6	31.6	220.62	0	255.49	4293100000	232	29.3861	29.5228	29.4259	29.4124	29.3846	29.4444	29.3328	29.4237
	0.473308	-0.169463	P11177	P11177	Pyruvate dehydrogenase E1 component subunit beta, mitochondrial	PDHB	6	6	6	18.1	18.1	18.1	39.233	0	15.166	162440000	20	24.7244	24.5415	25.0143	24.5582	24.4711	24.2588	24.6013	24.8293
	0.473124	0.511092	Q12986	Q12986	Transcriptional repressor NF-X1	NFX1	5	5	5	6.3	6.3	6.3	124.39	0	13.959	72144000	11	23.5308	21.5814	23.5813	23.478	23.6196	23.6082	23.5411	23.447
	0.472853	0.0614643	P62879	P62879	Guanine nucleotide-binding protein G(I)/G(S)/G(T) subunit beta-2	GNB2	19	12	9	71.5	50.3	46.5	37.331	0	278.72	3917300000	137	29.3293	29.1617	29.2866	29.1349	29.3261	29.2174	29.3692	29.2456
	0.472772	-0.0480342	Q13435	Q13435	Splicing factor 3B subunit 2	SF3B2	23	23	23	39.6	39.6	39.6	100.23	0	188.58	3035200000	130	28.9065	28.9953	28.7919	28.9514	28.876	28.858	28.8259	28.893
	0.472696	0.0839043	Q86V81	Q86V81	THO complex subunit 4	ALYREF	6	6	6	36.6	36.6	36.6	26.888	0	89.528	442740000	45	26.1431	26.1819	25.8667	26.0884	26.1589	26.1118	26.2606	26.0844
	0.472124	-0.113885	Q6PJG6	Q6PJG6	BRCA1-associated ATM activator 1	BRAT1	9	9	9	18.3	18.3	18.3	88.118	0	22.724	140350000	29	24.7234	24.2722	24.5398	24.5185	24.5435	24.3173	24.442	24.2956
	0.47134	-0.879735	P42696	P42696	RNA-binding protein 34	RBM34	6	6	6	18.8	18.8	18.8	48.564	0	20.797	194840000	9	24.7888	25.0659	25.0321	24.9558	24.873	24.768	21.5632	25.1194
	0.469941	0.151428	Q15007	Q15007	Pre-mRNA-splicing regulator WTAP	WTAP	4	4	4	13.4	13.4	13.4	44.243	0	32.091	60610000	24	23.2503	23.0702	23.2898	23.029	23.6316	23.3846	23.2126	23.0163
	0.469867	-0.404939	P46821;P78559	P46821	Microtubule-associated protein 1B;MAP1B heavy chain;MAP1 light chain LC1	MAP1B	4	4	4	3.8	3.8	3.8	270.63	0	8.3134	37097000	14	22.5795	22.6157	22.7783	22.7307	21.1742	22.5447	22.3826	22.9829
	0.469756	-0.094276	Q13206	Q13206	Probable ATP-dependent RNA helicase DDX10	DDX10	10	10	10	14.4	14.4	14.4	100.89	0	25.679	290250000	32	25.539	25.615	25.6506	25.3862	25.6034	25.5268	25.3907	25.2928
	0.469619	0.0591068	Q7L2J0	Q7L2J0	7SK snRNA methylphosphate capping enzyme	MEPCE	8	8	8	22.6	22.6	22.6	74.354	0	31.657	314480000	40	25.5892	25.5688	25.5626	25.379	25.6574	25.5718	25.5166	25.5902
	0.469083	-0.074357	P63162;P14678	P63162;P14678	Small nuclear ribonucleoprotein-associated protein N;Small nuclear ribonucleoprotein-associated proteins B and B	SNRPN;SNRPB	3	3	3	6.7	6.7	6.7	24.614	0	6.595	601680000	23	26.5261	26.6421	26.7582	26.5541	26.5332	26.4456	26.5236	26.6807
	0.468819	-0.0724759	Q5T8P6	Q5T8P6	RNA-binding protein 26	RBM26	12	12	12	13.6	13.6	13.6	113.6	0	39.814	392870000	63	25.888	26.1144	25.8695	26.1195	25.948	25.9391	25.8939	25.9205
	0.467807	-0.130681	Q9BUF5	Q9BUF5	Tubulin beta-6 chain	TUBB6	14	4	4	38.6	10.8	10.8	49.857	0	30.364	115520000	35	24.4329	24.1896	24.3729	24.0677	24.4039	23.9851	24.1257	24.0256
	0.467624	-0.150224	P11166	P11166	Solute carrier family 2, facilitated glucose transporter member 1	SLC2A1	6	6	6	14.6	14.6	14.6	54.083	0	26.243	706180000	27	26.7682	27.0952	26.6232	27.0058	26.6747	26.9642	26.7556	26.4971
	0.467521	-0.0289149	P07814	P07814	Bifunctional glutamate/proline--tRNA ligase;Glutamate--tRNA ligase;Proline--tRNA ligase	EPRS	63	63	63	51.8	51.8	51.8	170.59	0	323.31	4973300000	328	29.6915	29.6089	29.5984	29.603	29.5776	29.5689	29.5943	29.6452
	0.467219	-0.0545549	Q9BYW2	Q9BYW2	Histone-lysine N-methyltransferase SETD2	SETD2	17	17	17	7.3	7.3	7.3	287.59	0	62.251	905780000	69	27.1945	27.2302	27.0769	27.2168	27.232	27.0953	27.0452	27.1278
	0.466266	-0.0538044	Q8NBM8	Q8NBM8	Prenylcysteine oxidase-like	PCYOX1L	2	2	2	3.8	3.8	3.8	54.646	0.00038536	4.9528	97876000	10	23.9771	23.9779	23.9381	24.0409	23.9006	23.8641	24.0707	23.8834
	0.466232	-0.155553	Q9Y3S2	Q9Y3S2	Zinc finger protein 330	ZNF330	7	7	7	32.8	32.8	32.8	36.201	0	54.786	532210000	43	26.1711	26.8138	26.476	26.5535	26.4562	26.4056	26.1353	26.3952
	0.464827	-0.101498	P12277	P12277	Creatine kinase B-type	CKB	10	10	10	39.1	39.1	39.1	42.644	0	82.469	1005200000	89	27.4599	27.2874	27.4229	27.2268	27.2835	27.0292	27.2545	27.4239
	0.463659	0.149936	P62854;Q5JNZ5	P62854;Q5JNZ5	40S ribosomal protein S26;Putative 40S ribosomal protein S26-like 1	RPS26;RPS26P11	5	5	5	44.3	44.3	44.3	13.015	0	25.81	2854200000	50	28.4675	28.7052	28.9248	28.8399	29.1781	28.6985	28.8987	28.7619
	0.463385	0.0956225	Q7Z2T5	Q7Z2T5	TRMT1-like protein	TRMT1L	10	10	10	28.4	28.4	28.4	81.746	0	81.482	212360000	52	24.9757	25.0567	24.9747	25.1109	25.1313	25.1198	24.9117	25.3377
	0.463078	-0.111138	O60701	O60701	UDP-glucose 6-dehydrogenase	UGDH	7	7	7	21.3	21.3	21.3	55.023	0	23.474	216640000	29	25.2559	25.0994	25.1746	25.0817	24.9136	24.8272	25.1985	25.2278
	0.462625	-0.110137	P78316	P78316	Nucleolar protein 14	NOP14	7	7	7	9.2	9.2	9.2	97.667	0	23.705	143180000	13	24.3722	24.8178	24.4901	24.5927	24.6079	24.4333	24.4016	24.3895
	0.462457	0.0799742	P06753	P06753	Tropomyosin alpha-3 chain	TPM3	5	5	3	18.2	18.2	8.8	32.95	0	40.673	682880000	32	26.8137	26.6688	26.7761	26.5869	26.6424	26.8517	26.9108	26.7605
	0.462382	-0.142197	Q96ST2	Q96ST2	Protein IWS1 homolog	IWS1	15	15	15	23.3	23.3	23.3	91.954	0	66.122	1188600000	67	27.678	27.4238	27.4687	27.8298	27.7069	27.4602	27.455	27.2095
	0.461162	-0.0534363	P68371	P68371	Tubulin beta-4B chain	TUBB4B	30	30	2	77.3	77.3	3.6	49.83	0	323.31	17852000000	445	31.4923	31.3547	31.4139	31.262	31.3691	31.2764	31.3271	31.3365
	0.460152	-0.0571527	Q15648	Q15648	Mediator of RNA polymerase II transcription subunit 1	MED1	23	23	23	23.2	23.2	23.2	168.48	0	153.95	1573000000	92	28.0049	28.0272	27.987	27.9299	28.072	27.8708	27.8372	27.9403
	0.459981	0.406905	O00629	O00629	Importin subunit alpha-3	KPNA4	3	3	3	9.4	9.4	9.4	57.886	0	8.0901	64405000	12	23.4197	21.7782	23.3491	23.2902	23.3446	23.5235	23.2527	23.3441
	0.459469	-0.491966	Q08357	Q08357	Sodium-dependent phosphate transporter 2	SLC20A2	2	2	2	8	8	8	70.392	0	19.627	55380000	14	22.9486	23.6137	23.0333	23.3969	21.4403	23.5496	22.9765	23.0583
	0.45892	0.0762582	P78371	P78371	T-complex protein 1 subunit beta	CCT2	31	31	31	72.7	72.7	72.7	57.488	0	308.48	4472900000	221	29.5079	29.273	29.5536	29.3757	29.4846	29.4502	29.4614	29.619
	0.458825	0.121564	Q969S3	Q969S3	Zinc finger protein 622	ZNF622	8	8	8	24.7	24.7	24.7	54.271	0	49.358	359560000	47	25.7506	25.6528	25.7597	25.8531	26.2059	25.764	25.7144	25.8183
	0.45801	-0.139108	P16885	P16885	1-phosphatidylinositol 4,5-bisphosphate phosphodiesterase gamma-2	PLCG2	5	5	5	4.9	4.9	4.9	147.87	0	8.5387	64219000	9	23.4983	23.277	23.4969	23.1607	23.2947	23.1836	22.9419	23.4561
	0.457974	0.0712767	P23193;Q15560	P23193	Transcription elongation factor A protein 1	TCEA1	7	7	7	30.6	30.6	30.6	33.969	0	20.025	287710000	25	25.6149	25.3283	25.4893	25.3785	25.4789	25.4831	25.529	25.6051
	0.457205	0.138373	P61224;A6NIZ1	P61224;A6NIZ1	Ras-related protein Rap-1b;Ras-related protein Rap-1b-like protein	RAP1B	7	7	2	54.3	54.3	21.2	20.825	0	25.024	393610000	28	25.9106	25.7185	25.8453	26.0634	25.9711	25.859	25.8979	26.3632
	0.456896	0.385567	O75436	O75436	Vacuolar protein sorting-associated protein 26A	VPS26A	4	4	3	12.2	12.2	10.1	38.169	0	7.6267	131030000	8	24.5415	24.4271	22.9181	24.2667	24.5303	24.4103	24.3334	24.4217
	0.456868	-0.0891852	P46776	P46776	60S ribosomal protein L27a	RPL27A	8	8	8	39.9	39.9	39.9	16.561	0	58.151	4605300000	81	29.436	29.7168	29.4764	29.6029	29.289	29.5067	29.5394	29.5403
	0.456498	-0.107694	Q9UPU5	Q9UPU5	Ubiquitin carboxyl-terminal hydrolase 24	USP24	12	12	12	6.5	6.5	6.5	294.36	0	15.274	96994000	11	24.2843	23.9073	23.8905	23.8792	23.9822	23.8813	23.7842	23.8829
	0.455382	0.0746522	Q05639	Q05639	Elongation factor 1-alpha 2	EEF1A2	25	13	13	64.6	40	40	50.47	0	88.381	2332800000	121	28.5427	28.2566	28.4564	28.3001	28.4153	28.4104	28.4887	28.54
	0.455358	-0.846359	Q96PZ2	Q96PZ2	Protein FAM111A	FAM111A	4	4	4	8.2	8.2	8.2	70.195	0	13.091	90385000	7	24.1319	23.9241	23.8161	23.8198	24.0634	23.8312	20.5837	23.828
	0.454665	-1.36172	O60333;Q12756	O60333	Kinesin-like protein KIF1B	KIF1B	6	6	5	4	4	3.3	204.47	0	17.063	297390000	10	25.6815	25.1793	25.8365	25.5606	25.5914	20.1878	25.383	25.6488
	0.454559	-0.126664	O95425	O95425	Supervillin	SVIL	6	6	6	4	4	4	247.74	0	46.474	84487000	27	23.9631	23.9788	23.6434	23.7964	23.9086	23.7221	23.4506	23.7937
	0.454555	0.0823441	Q9P0J1	Q9P0J1	[Pyruvate dehydrogenase [acetyl-transferring]]-phosphatase 1, mitochondrial	PDP1	9	9	9	24.2	24.2	24.2	61.053	0	56.942	294110000	30	25.5851	25.5363	25.4368	25.2961	25.5513	25.4123	25.5613	25.6587
	0.454184	-0.148712	P30041	P30041	Peroxiredoxin-6	PRDX6	6	6	6	38.8	38.8	38.8	25.035	0	61.581	662570000	31	26.9382	26.5955	26.9402	26.6796	26.71	26.3043	26.6915	26.8528
	0.451874	-0.082829	Q969H8	Q969H8	Myeloid-derived growth factor	MYDGF	3	3	3	20.2	20.2	20.2	18.795	0	9.9385	158980000	14	24.7236	24.7478	24.7342	24.5827	24.6998	24.5561	24.7627	24.4385
	0.451644	-0.16874	Q15181	Q15181	Inorganic pyrophosphatase	PPA1	9	9	9	37.7	37.7	37.7	32.66	0	53.275	291750000	28	25.8976	25.572	25.4906	25.2987	25.1702	25.6149	25.2384	25.5605
	0.451632	-0.111771	O60763;REV__Q5VZ89	O60763	General vesicular transport factor p115	USO1	9	9	9	12.3	12.3	12.3	107.89	0	48.384	232520000	23	25.2746	25.3373	25.3417	25.0102	25.321	24.9627	25.186	25.047
	0.45046	-0.0977058	Q9ULF5	Q9ULF5	Zinc transporter ZIP10	SLC39A10	5	5	5	8.8	8.8	8.8	94.131	0	12.839	688510000	22	26.8278	26.8567	26.6831	26.9056	26.9395	26.5263	26.6955	26.7212
	0.449649	0.0784044	P42785	P42785	Lysosomal Pro-X carboxypeptidase	PRCP	6	6	6	17.1	17.1	17.1	55.799	0	28.665	705890000	35	26.8134	26.5905	26.7939	26.8185	26.7385	26.8517	26.9827	26.7568
	0.448065	-0.124577	P51570	P51570	Galactokinase	GALK1	6	6	6	20.7	20.7	20.7	42.272	0	13.745	126400000	15	24.2453	24.5035	24.5369	24.2744	24.1374	24.0846	24.5225	24.3173
	0.446463	-0.155749	P62280	P62280	40S ribosomal protein S11	RPS11	10	10	10	48.7	48.7	48.7	18.431	0	74.227	5764400000	81	29.5863	30.1168	29.9356	30.0897	30.0584	29.6055	29.7242	29.7174
	0.446354	0.0403509	Q6NYC1	Q6NYC1	Bifunctional arginine demethylase and lysyl-hydroxylase JMJD6	JMJD6	14	14	14	32.3	32.3	32.3	46.461	0	101.72	1124900000	110	27.4449	27.397	27.4162	27.4328	27.5382	27.3654	27.4357	27.5128
	0.445715	-0.0450163	P48643	P48643	T-complex protein 1 subunit epsilon	CCT5	29	29	29	68.2	68.2	68.2	59.67	0	191.84	3466600000	184	29.1748	29.0669	29.1883	29.0573	29.0703	29.0316	29.0446	29.1607
	0.44509	-0.0353942	P50579	P50579	Methionine aminopeptidase 2	METAP2	15	15	15	46.2	46.2	46.2	52.891	0	217.56	1057400000	100	27.4265	27.3675	27.4126	27.4021	27.4172	27.321	27.4303	27.2985
	0.44487	0.124651	Q9Y2A7	Q9Y2A7	Nck-associated protein 1	NCKAP1	5	5	5	8.1	8.1	8.1	128.79	0	13.665	26531000	15	21.7469	22.054	22.065	21.8898	22.2854	21.8532	21.9415	22.1743
	0.444821	-0.093627	Q13409	Q13409	Cytoplasmic dynein 1 intermediate chain 2	DYNC1I2	12	12	12	30.3	30.3	30.3	71.456	0	89.914	551490000	47	26.4117	26.5588	26.6234	26.3771	26.385	26.4465	26.2059	26.559
	0.444127	0.0501375	Q02040	Q02040	A-kinase anchor protein 17A	AKAP17A	6	6	6	11.2	11.2	11.2	80.735	0	32.292	256260000	26	25.2656	25.3492	25.3753	25.2405	25.4089	25.3479	25.4224	25.2519
	0.443793	-0.0896611	Q9P2I0	Q9P2I0	Cleavage and polyadenylation specificity factor subunit 2	CPSF2	7	7	7	13.9	13.9	13.9	88.486	0	34.861	116910000	27	24.3617	24.3833	24.1231	24.1178	24.2078	24.2509	24.0053	24.1632
	0.443391	-0.715802	Q9NXG2	Q9NXG2	THUMP domain-containing protein 1	THUMPD1	3	3	3	11.3	11.3	11.3	39.315	0	20.741	137600000	10	24.5992	24.5735	24.5328	24.5051	24.6074	21.67	24.54	24.53
	0.443319	0.146969	P60953;P17081;Q9H4E5	P60953	Cell division control protein 42 homolog	CDC42	4	3	3	22	16.2	16.2	21.258	0	8.9254	93124000	29	23.5586	23.7918	23.7517	23.6488	23.8556	24.0418	23.4362	24.0053
	0.443182	0.0369081	Q93009	Q93009	Ubiquitin carboxyl-terminal hydrolase 7	USP7	23	23	23	31.7	31.7	31.7	128.3	0	87.43	981820000	85	27.3174	27.225	27.2951	27.2267	27.2169	27.3258	27.3386	27.3307
	0.443129	0.541292	Q15427	Q15427	Splicing factor 3B subunit 4	SF3B4	3	3	3	12.7	12.7	12.7	44.385	0	11.012	66766000	12	23.2037	21.2941	23.7063	23.3457	23.2989	23.3031	23.5116	23.6014
	0.442745	0.0708561	Q9H6Z4	Q9H6Z4	Ran-binding protein 3	RANBP3	5	5	5	12.3	12.3	12.3	60.209	0	29.334	257530000	32	25.3409	25.1868	25.3384	25.3409	25.3434	25.4061	25.5153	25.2256
	0.442333	0.356649	P61077;P62837	P61077;P62837	Ubiquitin-conjugating enzyme E2 D3;Ubiquitin-conjugating enzyme E2 D2	UBE2D3;UBE2D2	2	2	2	23.1	23.1	23.1	16.687	0.0013	2.7399	23631000	12	21.8499	22.5392	21.1686	22.7129	22.2541	22.5617	22.3416	22.5398
	0.442295	0.0486441	Q9H583	Q9H583	HEAT repeat-containing protein 1;HEAT repeat-containing protein 1, N-terminally processed	HEATR1	13	13	13	8.2	8.2	8.2	242.37	0	27.135	283640000	51	25.4949	25.3753	25.5252	25.5463	25.5762	25.5915	25.4567	25.5119
	0.441778	0.162246	Q9UBU9	Q9UBU9	Nuclear RNA export factor 1	NXF1	9	9	9	18.6	18.6	18.6	70.182	0	34.354	148470000	36	24.3011	24.3596	24.756	24.4571	24.9333	24.3783	24.4559	24.7553
	0.441541	-0.0312109	P22234	P22234	Multifunctional protein ADE2;Phosphoribosylaminoimidazole-succinocarboxamide synthase;Phosphoribosylaminoimidazole carboxylase	PAICS	22	22	22	63.8	63.8	63.8	47.079	0	111.07	4133700000	142	29.3812	29.4199	29.3494	29.373	29.2739	29.3785	29.3436	29.4027
	0.440914	0.0721817	Q69YN2	Q69YN2	CWF19-like protein 1	CWF19L1	6	6	6	12.3	12.3	12.3	60.618	0	14.73	113560000	17	24.1206	24.1448	24.171	24.0523	24.2266	24.2033	24.0086	24.339
	0.439305	-0.066628	O76094	O76094	Signal recognition particle subunit SRP72	SRP72	14	14	14	34.9	34.9	34.9	74.605	0	93.465	417770000	61	26.0583	25.9997	26.2011	26.08	26.0609	25.874	26.0144	26.1232
	0.43893	-0.37218	Q92506	Q92506	Estradiol 17-beta-dehydrogenase 8	HSD17B8	2	2	2	10.3	10.3	10.3	26.973	0.00035423	3.7718	60668000	2	23.2823	23.5225	23.4744	23.3529	21.926	23.2988	23.3422	23.5765
	0.437195	-0.0916114	Q99714	Q99714	3-hydroxyacyl-CoA dehydrogenase type-2	HSD17B10	9	9	9	64	64	64	26.923	0	129.78	541560000	54	26.5988	26.4602	26.5697	26.3015	26.5567	26.2388	26.383	26.3853
	0.436718	-0.0864582	Q96PZ0	Q96PZ0	Pseudouridylate synthase 7 homolog	PUS7	5	5	5	12.7	12.7	12.7	75.035	0	16.976	161790000	17	24.7393	24.7252	24.8065	24.6512	24.8741	24.5078	24.5437	24.6508
	0.434925	-0.238796	P61081	P61081	NEDD8-conjugating enzyme Ubc12	UBE2M	3	3	3	15.3	15.3	15.3	20.9	0	8.005	192060000	16	24.7742	25.1588	25.0632	25.2145	25.1891	24.8057	24.1849	25.0759
	0.434855	-0.0474315	P40429;Q6NVV1	P40429	60S ribosomal protein L13a	RPL13A	12	12	12	44.3	44.3	44.3	23.577	0	34.474	5714500000	97	29.7035	29.9008	29.7775	29.8121	29.7978	29.7511	29.7778	29.6776
	0.434339	-0.0415497	Q92616	Q92616	Translational activator GCN1	GCN1L1	56	56	56	28.9	28.9	28.9	292.71	0	205.7	1742200000	232	28.1562	28.1446	28.0953	28.125	28.1712	28.0261	28.0124	28.1452
	0.433588	0.0708041	O95391	O95391	Pre-mRNA-splicing factor SLU7	SLU7	6	6	6	14.8	14.8	14.8	68.386	0	37.292	241240000	25	25.0745	25.2791	25.3397	25.2809	25.4266	25.304	25.212	25.3149
	0.433392	0.125408	Q9H3K6	Q9H3K6	BolA-like protein 2	BOLA2	3	3	3	39.5	39.5	39.5	10.116	0	37.973	294380000	14	25.1998	25.6446	25.6133	25.5196	25.8075	25.4942	25.4819	25.6953
	0.432833	0.0768604	P17174	P17174	Aspartate aminotransferase, cytoplasmic	GOT1	8	8	8	34.9	34.9	34.9	46.247	0	34.881	281450000	41	25.543	25.2725	25.5802	25.395	25.5782	25.4275	25.5158	25.5765
	0.431989	0.174942	P22061	P22061	Protein-L-isoaspartate(D-aspartate) O-methyltransferase	PCMT1	2	2	2	18.9	18.9	18.9	24.636	0	14.62	30642000	14	22.5792	22.3489	22.3943	22.0123	22.8762	22.2185	22.4937	22.4462
	0.430883	-0.0922489	Q8IZH2	Q8IZH2	5-3 exoribonuclease 1	XRN1	9	9	9	6	6	6	194.1	0	23.732	180250000	24	25.0617	24.844	24.8978	24.8476	24.9596	24.6009	24.8019	24.9197
	0.430755	-0.0417776	P55060	P55060	Exportin-2	CSE1L	21	21	21	25.7	25.7	25.7	110.42	0	97.945	2353300000	87	28.8024	28.7874	28.678	28.7701	28.6955	28.6579	28.7059	28.8116
	0.430703	-0.0426517	Q13085	Q13085	Acetyl-CoA carboxylase 1;Biotin carboxylase	ACACA	35	35	31	21.3	21.3	19.3	265.55	0	134.36	1582700000	141	27.9905	28.0595	27.9952	27.9199	28.0298	27.8701	27.9269	27.9676
	0.430619	-0.0610886	O15067	O15067	Phosphoribosylformylglycinamidine synthase	PFAS	6	6	6	9.9	9.9	9.9	144.73	0	28.484	156730000	20	24.7255	24.6845	24.6117	24.5153	24.5033	24.6921	24.5156	24.5816
	0.430519	-0.143704	P52565	P52565	Rho GDP-dissociation inhibitor 1	ARHGDIA	9	9	9	67.2	67.2	67.2	23.207	0	74.442	1036900000	63	27.6438	27.4532	27.2557	27.2893	27.1504	27.5886	27.2909	27.0373
	0.430306	-0.059926	P01130	P01130	Low-density lipoprotein receptor	LDLR	20	20	20	33.8	33.8	33.8	95.375	0	116.56	1823900000	105	28.121	28.2264	28.1404	28.3796	28.1852	28.1464	28.1899	28.1063
	0.430002	-0.0311408	Q08211	Q08211	ATP-dependent RNA helicase A	DHX9	48	48	48	42.8	42.8	42.8	140.96	0	323.31	7628800000	300	30.2855	30.2106	30.2543	30.2773	30.2415	30.2281	30.1509	30.2826
	0.428568	-0.0687556	P28072	P28072	Proteasome subunit beta type-6	PSMB6	6	6	6	37.7	37.7	37.7	25.357	0	49.177	2938000000	47	28.9369	28.948	29.0092	28.6885	28.8141	28.841	28.8432	28.8093
	0.427696	-0.128714	Q9BZH6	Q9BZH6	WD repeat-containing protein 11	WDR11	6	6	6	7.5	7.5	7.5	136.68	0	8.635	40492000	15	22.869	22.4222	22.8595	22.6724	22.6631	22.6709	22.6466	22.3276
	0.427205	-0.846855	P52747;P36508	P52747	Zinc finger protein 143	ZNF143	5	5	5	9.6	9.6	9.6	68.895	0	9.6389	142280000	14	24.5306	24.8004	24.6691	24.5336	24.738	21.1503	24.5752	24.6827
	0.426932	-0.040442	Q7Z6M4	Q7Z6M4	Transcription termination factor 4, mitochondrial;mTERF domain-containing protein 2 processed	MTERF4	13	13	13	33.6	33.6	33.6	43.957	0	53.613	762240000	68	26.9069	26.9193	26.8435	27.0031	26.914	26.8227	26.8433	26.9311
	0.425384	-0.102041	Q9Y450	Q9Y450	HBS1-like protein	HBS1L	6	6	6	12.9	12.9	12.9	75.472	0	24.614	237950000	35	25.2247	25.2968	25.4572	25.2152	25.2156	24.9668	25.1931	25.4103
	0.424531	1.09207	Q9BPX3	Q9BPX3	Condensin complex subunit 3	NCAPG	7	7	7	8.9	8.9	8.9	114.33	0	22.267	231230000	9	25.4001	20.7939	25.2495	25.4235	25.4403	25.3515	25.1757	25.2677
	0.424154	0.0825233	Q9NY61	Q9NY61	Protein AATF	AATF	11	11	11	27	27	27	63.132	0	84.178	393260000	54	25.8313	26.0356	25.9424	25.8651	26.1995	25.8841	25.8951	26.0259
	0.424129	-0.0614467	P35251	P35251	Replication factor C subunit 1	RFC1	28	28	28	29.3	29.3	29.3	128.25	0	200.06	1828000000	143	28.1385	28.2575	28.3126	28.1921	28.315	28.0902	28.1012	28.1485
	0.423703	0.975439	Q8TCS8	Q8TCS8	Polyribonucleotide nucleotidyltransferase 1, mitochondrial	PNPT1	7	7	7	9.8	9.8	9.8	85.95	0	15.761	226770000	10	25.3479	25.3202	21.1441	24.9939	25.1962	25.1393	25.1402	25.2322
	0.42235	-0.492795	Q6P1M3	Q6P1M3	Lethal(2) giant larvae protein homolog 2	LLGL2	5	5	5	4.9	4.9	4.9	113.45	0	7.2872	99071000	10	23.9183	23.9927	24.0447	23.8102	21.9068	23.8746	23.9477	24.0656
	0.42233	-0.0448055	P49411	P49411	Elongation factor Tu, mitochondrial	TUFM	20	20	20	57.6	57.6	57.6	49.874	0	182.4	4452400000	144	29.4612	29.4735	29.5362	29.4391	29.3108	29.4439	29.4754	29.5007
	0.421994	-0.115263	Q92665	Q92665	28S ribosomal protein S31, mitochondrial	MRPS31	5	5	5	18.7	18.7	18.7	45.318	0	14.913	88373000	13	24.0261	23.9597	23.8716	23.7487	23.8607	23.9869	23.4913	23.8062
	0.421832	-0.0678	P06756	P06756	Integrin alpha-V;Integrin alpha-V heavy chain;Integrin alpha-V light chain	ITGAV	26	26	26	33.6	33.6	33.6	116.04	0	172.27	1593400000	108	28.1741	27.9102	27.9333	28.0123	27.9348	27.9465	28.0341	27.8431
	0.419581	-0.0532708	Q99832	Q99832	T-complex protein 1 subunit eta	CCT7	26	26	26	61.1	61.1	61.1	59.366	0	161.96	2601200000	182	28.7237	28.7814	28.6864	28.6438	28.5865	28.6579	28.5869	28.7909
	0.418775	0.0694776	Q8WW12	Q8WW12	PEST proteolytic signal-containing nuclear protein	PCNP	6	6	6	38.2	38.2	38.2	18.925	0	44.089	829300000	39	27.1267	27.0568	26.9447	26.8381	27.0328	27.004	27.1705	27.037
	0.416472	0.131973	Q9Y251	Q9Y251	Heparanase;Heparanase 8 kDa subunit;Heparanase 50 kDa subunit	HPSE	3	3	3	8.1	8.1	8.1	61.148	0	7.2954	252460000	17	25.1841	25.3541	24.9523	25.5877	25.4577	25.347	25.3175	25.4839
	0.416298	-0.0772791	Q00325	Q00325	Phosphate carrier protein, mitochondrial	SLC25A3	13	13	13	34.5	34.5	34.5	40.094	0	92.84	4178400000	72	29.5178	29.4711	29.3839	29.2834	29.5224	29.238	29.3165	29.27
	0.4156	0.0433116	Q14258	Q14258	E3 ubiquitin/ISG15 ligase TRIM25	TRIM25	22	22	22	41.6	41.6	41.6	70.973	0	107.66	1275200000	120	27.6429	27.6243	27.6634	27.6354	27.8196	27.6486	27.6215	27.6496
	0.414581	-0.0816817	P21281;P15313	P21281	V-type proton ATPase subunit B, brain isoform	ATP6V1B2	10	10	10	32.1	32.1	32.1	56.5	0	37.621	415560000	41	26.1273	26.1852	26.152	25.8766	25.867	26.0374	25.9987	26.1113
	0.413804	-0.38218	P49454	P49454	Centromere protein F	CENPF	5	5	5	2.2	2.2	2.2	357.52	0	12.056	87175000	10	23.4183	23.8382	23.6266	23.7943	23.7916	23.6819	22.1029	23.5722
	0.413023	-0.0596957	O00505	O00505	Importin subunit alpha-4	KPNA3	4	4	4	12.5	12.5	12.5	57.81	0	12.167	187750000	19	24.9032	24.9551	24.8556	25.0005	24.9716	24.7542	24.793	24.9568
	0.412837	-0.0714192	O94906	O94906	Pre-mRNA-processing factor 6	PRPF6	10	10	10	14	14	14	106.92	0	22.165	289630000	42	25.4938	25.5064	25.6695	25.4617	25.4989	25.3657	25.3642	25.617
	0.412576	0.189157	P14923	P14923	Junction plakoglobin	JUP	40	40	36	67.8	67.8	62.1	81.744	0	323.31	8998100000	336	30.3532	30.2383	30.3293	30.2358	30.1658	30.5203	31.0295	30.1978
	0.41245	-0.568923	O43169	O43169	Cytochrome b5 type B	CYB5B	3	3	3	40.7	40.7	40.7	16.694	0	14.805	105420000	9	24.0309	23.9987	24.1996	24.0948	24.3058	23.9829	24.0604	21.6992
	0.412446	0.302469	Q14019	Q14019	Coactosin-like protein	COTL1	3	3	3	22.5	22.5	22.5	15.945	0.00037893	4.6882	96687000	13	24.2127	23.5078	22.7154	23.8307	23.9427	23.9821	23.8487	23.703
	0.412193	-0.0894604	Q8WXH0	Q8WXH0	Nesprin-2	SYNE2	14	14	14	2.7	2.7	2.7	796.43	0	32.18	159270000	29	24.785	24.5349	24.6365	24.9064	24.6462	24.746	24.6104	24.5023
	0.411539	-0.118334	P09382	P09382	Galectin-1	LGALS1	8	8	8	74.8	74.8	74.8	14.716	0	54.529	1930100000	57	28.5179	28.2468	28.3274	28.0604	28.0263	28.1947	28.3988	28.0594
	0.410889	-0.565296	O00193	O00193	Small acidic protein	SMAP	2	2	2	25.1	25.1	25.1	20.332	0	8.1142	65770000	12	23.2845	23.744	23.2191	23.71	23.4321	23.6297	23.4819	21.1527
	0.410687	-0.0518198	Q14669	Q14669	E3 ubiquitin-protein ligase TRIP12	TRIP12	45	45	45	31.5	31.5	31.5	220.43	0	323.31	2593100000	284	28.7611	28.7893	28.6733	28.6629	28.7286	28.7029	28.5328	28.7148
	0.410608	-0.145089	Q8NBQ5	Q8NBQ5	Estradiol 17-beta-dehydrogenase 11	HSD17B11	4	4	4	15.7	15.7	15.7	32.935	0	10.106	137680000	14	24.8987	24.4191	24.3004	24.4237	24.4037	24.1222	24.4646	24.471
	0.410471	0.0865893	Q7Z6E9	Q7Z6E9	E3 ubiquitin-protein ligase RBBP6	RBBP6	34	34	34	24.8	24.8	24.8	201.56	0	161.71	1870700000	116	27.9883	28.2674	28.0976	28.3722	28.3606	28.233	28.1912	28.2872
	0.408925	0.0933318	O95819	O95819	Mitogen-activated protein kinase kinase kinase kinase 4	MAP4K4	15	7	6	14.8	9.8	7.6	142.1	0	45.683	337750000	33	25.8416	25.6958	25.6972	25.4632	25.7845	25.8819	25.5874	25.8173
	0.408784	0.826637	Q9NR12	Q9NR12	PDZ and LIM domain protein 7	PDLIM7	4	4	4	10.5	10.5	10.5	49.844	0	11.025	203320000	11	24.9705	25.0981	25.2197	21.5629	25.169	25.1884	24.6886	25.1118
	0.408363	-0.0838733	Q96S97	Q96S97	Myeloid-associated differentiation marker	MYADM	2	2	2	10.2	10.2	10.2	35.273	0	64.008	257520000	16	25.2827	25.6145	25.2554	25.4657	25.3684	25.3856	25.2852	25.2437
	0.407194	-0.0932136	Q9H2G2	Q9H2G2	STE20-like serine/threonine-protein kinase	SLK	12	12	11	12.5	12.5	11.7	142.69	0	39.036	570670000	29	26.5231	26.7958	26.523	26.4101	26.6458	26.4073	26.4244	26.4015
	0.406763	-0.0479989	Q7L1Q6	Q7L1Q6	Basic leucine zipper and W2 domain-containing protein 1	BZW1	3	3	3	10.3	10.3	10.3	48.043	0	6.8624	73829000	15	23.5866	23.5544	23.5573	23.5467	23.6175	23.4087	23.4434	23.5834
	0.406067	-0.0683599	P46060	P46060	Ran GTPase-activating protein 1	RANGAP1	10	10	10	27.6	27.6	27.6	63.541	0	44.026	348680000	45	25.8577	25.9465	25.8058	25.7	25.7248	25.6554	25.7482	25.9083
	0.405942	0.0628619	O43242	O43242	26S proteasome non-ATPase regulatory subunit 3	PSMD3	5	5	5	14.2	14.2	14.2	60.977	0	25.912	125370000	41	24.3088	24.2073	24.2801	24.286	24.5057	24.3346	24.2988	24.1946
	0.404926	-0.0961494	Q9Y6K5	Q9Y6K5	2-5-oligoadenylate synthase 3	OAS3	6	6	6	6.8	6.8	6.8	121.17	0	16.999	73119000	14	23.5297	23.7392	23.6866	23.296	23.5106	23.5089	23.4749	23.3724
	0.403546	-0.0358491	Q14126	Q14126	Desmoglein-2	DSG2	42	42	42	55	55	55	122.29	0	323.31	12904000000	401	31.0068	30.9902	30.9564	31.0486	30.9841	30.9225	30.8999	31.0519
	0.403517	0.16864	Q69YN4	Q69YN4	Protein virilizer homolog	KIAA1429	8	8	8	5.9	5.9	5.9	202.02	0	20.521	190570000	29	24.6158	24.6548	25.0724	24.9498	25.3311	24.8493	24.6673	25.1196
	0.403283	-0.0892997	P62191	P62191	26S protease regulatory subunit 4	PSMC1	10	10	10	26.6	26.6	26.6	49.184	0	48.693	260200000	40	25.3424	25.4756	25.267	25.4847	25.0726	25.3115	25.45	25.3784
	0.402751	0.759333	P49760	P49760	Dual specificity protein kinase CLK2	CLK2	4	4	4	8.8	8.8	8.8	60.089	0	10.697	269690000	16	25.416	22.1788	25.6116	25.397	25.6242	25.2916	25.2441	25.4809
	0.402221	-0.123653	P11233	P11233	Ras-related protein Ral-A	RALA	6	6	3	32.5	32.5	21.4	23.567	0	11.971	267100000	10	25.5926	25.6753	25.3034	25.1852	25.1174	25.424	25.3248	25.3957
	0.402092	-0.0820575	Q02487	Q02487	Desmocollin-2	DSC2	7	7	6	12.2	12.2	10.8	99.961	0	44.855	262230000	43	25.5647	25.4161	25.3578	25.3112	25.4354	25.3628	25.4011	25.1222
	0.401732	0.239459	O00461	O00461	Golgi integral membrane protein 4	GOLIM4	3	3	3	6.3	6.3	6.3	81.879	0	11.74	120320000	14	24.1975	24.3803	23.3319	24.371	24.1158	24.4394	24.4451	24.2383
	0.401122	0.449238	Q04446	Q04446	1,4-alpha-glucan-branching enzyme	GBE1	2	2	2	5.8	5.8	5.8	80.473	0	7.9154	25047000	9	21.9673	21.9997	22.1613	20.0995	22.1614	21.989	21.8235	22.0508
	0.400979	-0.121134	O94826	O94826	Mitochondrial import receptor subunit TOM70	TOMM70A	4	4	4	6.7	6.7	6.7	67.454	0	8.4598	73405000	21	23.8412	23.284	23.7171	23.6041	23.3998	23.4125	23.4968	23.6529
	0.400767	1.0972	Q16563	Q16563	Synaptophysin-like protein 1	SYPL1	2	2	2	10	10	10	28.565	0	6.4092	625100000	22	26.7357	26.6473	21.9324	26.8416	26.6334	26.4897	26.6464	26.7764
	0.400018	-0.0349722	P08238;Q58FF7	P08238	Heat shock protein HSP 90-beta	HSP90AB1	71	71	43	71.1	71.1	55.1	83.263	0	323.31	138030000000	978	34.433	34.4687	34.3093	34.385	34.319	34.395	34.3573	34.3848
	0.399784	-0.0391583	Q969X6	Q969X6	Cirhin	CIRH1A	21	21	21	40.4	40.4	40.4	76.889	0	147.17	2204900000	147	28.4861	28.509	28.4023	28.3776	28.4141	28.3277	28.4077	28.4688
	0.398544	0.094439	Q9UK61	Q9UK61	Protein FAM208A	FAM208A	8	8	8	5.8	5.8	5.8	189.03	0	16.168	195140000	29	24.7776	24.8638	25.0593	24.8483	25.056	25.1622	24.7651	24.9436
	0.398522	-0.403908	Q13643	Q13643	Four and a half LIM domains protein 3	FHL3	2	2	2	7.1	7.1	7.1	31.192	0	5.5958	117750000	10	24.3911	24.2723	24.3316	24.0163	22.5364	24.2793	24.2561	24.3238
	0.398489	0.706555	Q9BRZ2	Q9BRZ2	E3 ubiquitin-protein ligase TRIM56	TRIM56	6	6	6	10.2	10.2	10.2	81.487	0	24.28	97606000	12	20.9928	24.2706	24.0336	23.9616	24.0364	24.1848	23.8928	23.9707
	0.397768	-0.0978127	O60487	O60487	Myelin protein zero-like protein 2	MPZL2	3	3	3	14.4	14.4	14.4	24.484	0	6.2325	65582000	10	23.2855	23.3108	23.5966	23.6699	23.4836	23.3818	23.266	23.3401
	0.39749	-0.143048	O75400	O75400	Pre-mRNA-processing factor 40 homolog A	PRPF40A	17	17	17	19.4	19.4	19.4	108.8	0	123.34	3320400000	119	28.8692	29.2202	28.9958	29.4151	29.2789	28.8272	28.9456	28.8764
	0.397449	-0.144308	Q9H7E2	Q9H7E2	Tudor domain-containing protein 3	TDRD3	4	4	4	7.7	7.7	7.7	73.184	0	10.785	84226000	12	23.6647	23.7179	24.1037	23.711	23.8535	23.8027	23.6536	23.3102
	0.397026	0.100295	P62277	P62277	40S ribosomal protein S13	RPS13	4	4	4	21.9	21.9	21.9	17.222	0	6.2302	206380000	14	24.8464	24.9464	25.242	24.98	25.2994	25.0089	25.1249	24.9828
	0.397013	-0.0758562	P61106	P61106	Ras-related protein Rab-14	RAB14	9	9	9	49.3	49.3	49.3	23.897	0	41.115	641820000	39	26.6652	26.7475	26.8598	26.6091	26.5717	26.5094	26.7057	26.7914
	0.395001	-0.0465837	Q14152	Q14152	Eukaryotic translation initiation factor 3 subunit A	EIF3A	47	47	47	33.4	33.4	33.4	166.57	0	162.91	4042700000	257	29.3216	29.3439	29.3031	29.4149	29.4223	29.3138	29.2219	29.2392
	0.394911	0.166664	Q8IY67	Q8IY67	Ribonucleoprotein PTB-binding 1	RAVER1	4	4	4	13.7	13.7	13.7	63.876	0	8.2157	80274000	10	23.5266	23.4715	23.8532	23.3707	23.733	23.2953	24.0076	23.8526
	0.394157	-0.566859	Q9NR50	Q9NR50	Translation initiation factor eIF-2B subunit gamma	EIF2B3	4	4	4	12.4	12.4	12.4	50.24	0	12.738	67188000	10	23.5763	23.7629	23.4404	23.5122	23.4315	23.7721	21.1375	23.6834
	0.394123	0.0768003	Q96EP5	Q96EP5	DAZ-associated protein 1	DAZAP1	9	9	9	27.8	27.8	27.8	43.383	0	87.524	863400000	47	27.0839	26.9611	27.1585	26.9739	27.333	27.0208	27.0669	27.0637
	0.393168	-0.0903139	P31946	P31946	14-3-3 protein beta/alpha;14-3-3 protein beta/alpha, N-terminally processed	YWHAB	6	3	3	28	14.2	14.2	28.082	0	43.125	350990000	17	26.0649	25.8536	25.9131	25.5847	25.7889	25.7561	25.7693	25.7408
	0.392863	-0.0873656	Q9NQ88	Q9NQ88	Fructose-2,6-bisphosphatase TIGAR	TIGAR	3	3	3	13	13	13	30.062	0	8.7679	44403000	14	22.6705	22.8491	22.9885	22.8474	22.6557	22.7291	22.6581	22.9631
	0.392224	-0.0448036	Q96EY7	Q96EY7	Pentatricopeptide repeat domain-containing protein 3, mitochondrial	PTCD3	10	10	10	23.8	23.8	23.8	78.549	0	27.646	297410000	42	25.5307	25.5562	25.5898	25.6656	25.6225	25.5977	25.4828	25.4601
	0.392096	-0.160213	O43670	O43670	BUB3-interacting and GLEBS motif-containing protein ZNF207	ZNF207	1	1	1	2.7	2.7	2.7	50.75	0	5.983	247040000	6	25.3911	25.508	25.0845	25.4563	24.8086	25.436	25.11	25.4445
	0.391642	-0.0533004	Q15155;P69849	Q15155;P69849	Nodal modulator 1;Nodal modulator 3	NOMO1;NOMO3	16	16	1	20.7	20.7	1.4	134.32	0	90.164	670610000	92	26.8891	26.7796	26.6991	26.6301	26.6822	26.7535	26.6517	26.6972
	0.391564	0.684992	Q8NFJ5	Q8NFJ5	Retinoic acid-induced protein 3	GPRC5A	3	3	3	17.4	17.4	17.4	40.251	0	7.3785	232290000	5	25.2974	25.353	22.2348	25.2476	25.2344	25.1946	25.2085	25.2353
	0.391464	-0.055275	Q9Y277	Q9Y277	Voltage-dependent anion-selective channel protein 3	VDAC3	10	10	10	35.7	35.7	35.7	30.658	0	45.625	2174900000	62	28.5841	28.4937	28.442	28.3166	28.3364	28.4645	28.3958	28.4186
	0.39025	-0.0948424	Q92922	Q92922	SWI/SNF complex subunit SMARCC1	SMARCC1	6	6	3	8.9	8.9	5.8	122.87	0	43.537	149410000	21	24.5826	24.337	24.6379	24.832	24.4395	24.4736	24.5153	24.5817
	0.389978	-0.111506	Q96GN5	Q96GN5	Cell division cycle-associated 7-like protein	CDCA7L	2	2	2	4.6	4.6	4.6	52.206	0.0003413	3.3269	27932000	8	22.553	22.5898	22.5119	22.3884	22.4036	22.5357	22.5901	22.0676
	0.389717	-0.106194	Q9Y6X5;Q6UWV6	Q9Y6X5	Bis(5-adenosyl)-triphosphatase ENPP4	ENPP4	6	6	6	18.3	18.3	18.3	51.641	0	11.725	126090000	24	24.5189	24.0934	24.2628	24.5725	24.2364	24.225	24.3736	24.1877
	0.388264	-0.0684366	O43684	O43684	Mitotic checkpoint protein BUB3	BUB3	11	11	11	40.5	40.5	40.5	37.154	0	91.425	1037000000	61	27.4964	27.3465	27.4837	27.2109	27.3579	27.2048	27.3721	27.3289
	0.385698	-0.0954742	Q92576	Q92576	PHD finger protein 3	PHF3	17	17	17	13.6	13.6	13.6	229.48	0	44.196	346330000	27	25.7194	25.9834	25.7952	25.8736	25.8179	25.7965	25.4782	25.897
	0.384557	-0.0899763	Q8NFW8	Q8NFW8	N-acylneuraminate cytidylyltransferase	CMAS	4	4	4	16.4	16.4	16.4	48.379	0	23.463	277580000	18	25.4515	25.5343	25.5412	25.5104	25.3309	25.2269	25.4256	25.694
	0.383422	-0.0718703	O60506	O60506	Heterogeneous nuclear ribonucleoprotein Q	SYNCRIP	32	32	25	53.9	53.9	47.7	69.602	0	323.31	17570000000	315	31.3395	31.4928	31.4986	31.5699	31.5891	31.3213	31.299	31.4039
	0.382926	-0.430148	Q96RE7;Q96BF6	Q96RE7	Nucleus accumbens-associated protein 1	NACC1	3	3	3	5.9	5.9	5.9	57.258	0	9.1238	41097000	12	23.0018	22.882	22.6783	22.8457	22.8363	20.9786	22.782	23.0903
	0.382881	0.483215	O94953	O94953	Lysine-specific demethylase 4B	KDM4B	3	3	3	3.5	3.5	3.5	121.9	0	10.521	69861000	15	23.4418	23.8017	23.7024	21.482	23.6537	23.4796	23.4833	23.7441
	0.381477	-0.0505981	Q15154	Q15154	Pericentriolar material 1 protein	PCM1	27	27	27	18.6	18.6	18.6	228.54	0	168.04	1993300000	136	28.1841	28.362	28.3114	28.2395	28.2846	28.2999	28.1174	28.1928
	0.381364	-0.0517845	Q9UHX1	Q9UHX1	Poly(U)-binding-splicing factor PUF60	PUF60	13	13	13	33.5	33.5	33.5	59.875	0	52.55	818630000	92	27.0386	27.0675	27.0738	26.9407	26.9932	26.8983	26.9062	27.1157
	0.380859	-0.0383754	Q15019	Q15019	Septin-2	2002-09-01	15	15	15	60.4	60.4	60.4	41.487	0	113.49	515830000	67	26.3856	26.3948	26.3819	26.3218	26.4387	26.2418	26.3144	26.3356
	0.379135	-0.0416617	P53396	P53396	ATP-citrate synthase	ACLY	33	33	33	38.2	38.2	38.2	120.84	0	131.73	11591000000	159	30.8999	30.749	30.6917	30.7825	30.7161	30.7019	30.7874	30.751
	0.378999	-0.0736651	P55010	P55010	Eukaryotic translation initiation factor 5	EIF5	6	6	6	16	16	16	49.222	0	12.58	290390000	20	25.5545	25.545	25.6793	25.4762	25.6633	25.3482	25.558	25.3907
	0.377759	-0.134665	P38117	P38117	Electron transfer flavoprotein subunit beta	ETFB	7	7	7	32.5	32.5	32.5	27.843	0	18.347	156050000	20	24.7397	24.7196	24.8829	24.4524	24.601	24.5366	24.2507	24.8676
	0.377122	-0.106063	Q13472	Q13472	DNA topoisomerase 3-alpha	TOP3A	5	5	5	5.2	5.2	5.2	112.37	0	11.812	72917000	15	23.6656	23.4376	23.5933	23.5792	23.1654	23.4689	23.7125	23.5047
	0.376639	0.0677691	Q8WVK2	Q8WVK2	U4/U6.U5 small nuclear ribonucleoprotein 27 kDa protein	SNRNP27	6	6	6	37.4	37.4	37.4	18.86	0	19.265	386960000	27	25.9289	26.0607	25.8089	25.7261	25.9425	26.0207	25.8811	25.9514
	0.375669	-0.0624652	P51610	P51610	Host cell factor 1;HCF N-terminal chain 1;HCF N-terminal chain 2;HCF N-terminal chain 3;HCF N-terminal chain 4;HCF N-terminal chain 5;HCF N-terminal chain 6;HCF C-terminal chain 1;HCF C-terminal chain 2;HCF C-terminal chain 3;HCF C-terminal chain 4;HCF C-terminal chain 5;HCF C-terminal chain 6	HCFC1	20	20	19	15.2	15.2	14.8	208.73	0	104.72	1009500000	96	27.4079	27.4298	27.2868	27.266	27.2304	27.2664	27.1877	27.4561
	0.375456	-0.0657649	Q9HB71	Q9HB71	Calcyclin-binding protein	CACYBP	13	13	13	51.8	51.8	51.8	26.21	0	68.754	1211700000	66	27.5956	27.7031	27.7354	27.4334	27.5023	27.62	27.483	27.5991
	0.374803	0.38438	P82970	P82970	High mobility group nucleosome-binding domain-containing protein 5	HMGN5	3	3	3	13.8	13.8	13.8	31.524	0	20.525	315960000	7	24.5194	24.71	25.6174	26.3722	25.878	25.7464	25.3313	25.8008
	0.374518	-0.0411448	Q99829	Q99829	Copine-1	CPNE1	6	6	6	15.6	15.6	15.6	59.058	0	16.526	241840000	36	25.2446	25.1931	25.3249	25.3512	25.1849	25.2969	25.1829	25.2846
	0.373743	0.0675955	Q5W111	Q5W111	SPRY domain-containing protein 7	SPRYD7	3	3	3	13.8	13.8	13.8	21.666	0	5.4171	97530000	9	23.8478	23.8541	24.0083	23.9401	24.1437	24.0117	23.8125	23.9528
	0.373702	0.11902	P48449	P48449	Lanosterol synthase	LSS	6	6	6	9	9	9	83.308	0	10.04	114130000	13	24.1738	23.8599	24.2888	24.1248	24.4364	23.9407	24.2978	24.2484
	0.373125	-0.152113	Q9H6S3	Q9H6S3	Epidermal growth factor receptor kinase substrate 8-like protein 2	EPS8L2	4	4	4	6.7	6.7	6.7	80.62	0	12.028	97365000	16	23.8875	23.9838	24.1524	24.1384	24.1193	23.5006	23.7303	24.2034
	0.371473	-0.0340114	Q07157	Q07157	Tight junction protein ZO-1	TJP1	13	13	13	10.6	10.6	10.6	195.46	0	41.313	248210000	42	25.3203	25.3318	25.3541	25.2606	25.31	25.1855	25.3455	25.2898
	0.369707	-0.0451479	Q6PL18;Q9ULI0	Q6PL18	ATPase family AAA domain-containing protein 2	ATAD2	21	21	21	23.4	23.4	23.4	158.55	0	84.132	663260000	82	26.8491	26.674	26.6699	26.6923	26.6569	26.6568	26.6244	26.7667
	0.368993	0.0978122	O15234	O15234	Protein CASC3	CASC3	8	8	8	20.6	20.6	20.6	76.277	0	41.589	159580000	26	24.7424	24.3764	24.5035	24.7566	24.6362	24.7691	24.8331	24.5318
	0.368265	-0.0680165	Q9H7N4	Q9H7N4	Splicing factor, arginine/serine-rich 19	SCAF1	12	12	12	14.3	14.3	14.3	139.27	0	33.919	760610000	47	26.9797	27.1374	26.8329	26.8027	26.9111	26.8806	26.8831	26.8057
	0.36697	-0.0448036	Q9NWH9	Q9NWH9	SAFB-like transcription modulator	SLTM	29	29	29	25.4	25.4	25.4	117.15	0	323.31	7176600000	172	30.098	30.1955	30.1804	30.2057	30.2574	30.1119	30.0938	30.0373
	0.366809	-0.0791287	O14647	O14647	Chromodomain-helicase-DNA-binding protein 2	CHD2	22	15	15	14.2	10.6	10.6	211.34	0	56.02	637520000	66	26.7205	26.7756	26.5237	26.8083	26.7512	26.4805	26.5428	26.7371
	0.366707	0.0993609	P21589	P21589	5-nucleotidase	NT5E	8	8	8	24.9	24.9	24.9	63.367	0	23.369	194100000	32	24.8761	24.6994	24.8523	25.0711	25.1405	24.8839	24.7674	25.1046
	0.366365	-0.0588326	Q99661	Q99661	Kinesin-like protein KIF2C	KIF2C	14	14	12	26.8	26.8	24.1	81.312	0	65.105	601590000	47	26.5277	26.6911	26.572	26.6812	26.6324	26.5064	26.4262	26.6716
	0.366128	-0.046072	P55809	P55809	Succinyl-CoA:3-ketoacid coenzyme A transferase 1, mitochondrial	OXCT1	5	5	5	12.5	12.5	12.5	56.157	0	14.799	160570000	26	24.664	24.6997	24.8065	24.6344	24.6575	24.6373	24.5671	24.7584
	0.365521	0.0287795	Q9UKV3	Q9UKV3	Apoptotic chromatin condensation inducer in the nucleus	ACIN1	27	27	27	27.2	27.2	27.2	151.86	0	197.71	2755700000	162	28.7967	28.7641	28.708	28.741	28.8612	28.78	28.7305	28.7532
	0.364849	-0.0766139	Q15291	Q15291	Retinoblastoma-binding protein 5	RBBP5	9	9	9	23.8	23.8	23.8	59.152	0	30.466	292080000	31	25.7287	25.4557	25.5565	25.4679	25.6638	25.3626	25.4212	25.4547
	0.363563	0.0599122	Q15029	Q15029	116 kDa U5 small nuclear ribonucleoprotein component	EFTUD2	27	25	25	39.7	38.6	38.6	109.43	0	87.309	1169500000	127	27.5447	27.3767	27.5458	27.506	27.5609	27.5175	27.4255	27.7089
	0.363234	0.289284	P14735	P14735	Insulin-degrading enzyme	IDE	4	4	4	5.9	5.9	5.9	117.97	0	8.9061	103600000	14	24.1366	23.4428	23.7184	23.7644	23.5795	24.1899	24.8876	23.5623
	0.361759	-0.110825	Q96P70	Q96P70	Importin-9	IPO9	8	8	8	11.8	11.8	11.8	115.96	0	36.824	238230000	38	25.5423	24.9625	25.3481	25.2355	25.223	25.0815	25.0603	25.2802
	0.361632	-0.0921392	Q9NP50	Q9NP50	Protein FAM60A	FAM60A	2	2	2	15.4	15.4	15.4	24.852	0	5.226	27069000	7	22.4204	22.0926	22.2796	22.281	22.1188	22.3457	21.9575	22.283
	0.361042	-0.180689	P17480	P17480	Nucleolar transcription factor 1	UBTF	20	20	20	28	28	28	89.405	0	76.458	2034200000	95	28.0065	28.5911	28.3731	28.7766	28.6613	28.1563	28.1812	28.0257
	0.360982	-0.42525	Q8IWI9	Q8IWI9	MAX gene-associated protein	MGA	6	6	6	2.9	2.9	2.9	336.16	0	24.599	76667000	12	23.8653	23.5574	23.8117	23.7026	23.6991	24.2567	23.3848	21.8953
	0.360374	-0.0632629	Q9Y2Z0	Q9Y2Z0	Suppressor of G2 allele of SKP1 homolog	SUGT1	9	9	9	29.3	29.3	29.3	41.024	0	58.93	1427700000	63	27.8354	27.8796	27.9152	27.7934	27.6106	27.9188	27.8913	27.75
	0.360158	-0.324464	Q8IVS2	Q8IVS2	Malonyl-CoA-acyl carrier protein transacylase, mitochondrial	MCAT	3	3	3	11.5	11.5	11.5	42.961	0.00036657	4.2262	37328000	4	23.1388	22.7187	22.599	22.6671	22.8848	23.0491	22.4859	21.4058
	0.359973	-0.5657	Q9P287	Q9P287	BRCA2 and CDKN1A-interacting protein	BCCIP	5	5	5	17.5	17.5	17.5	35.979	0	5.7232	102190000	9	24.0052	24.1345	24.0526	23.9543	21.4398	24.0883	24.1245	24.2312
	0.359949	0.0468011	P56537	P56537	Eukaryotic translation initiation factor 6	EIF6	9	9	9	60	60	60	26.599	0	139.09	2266300000	83	28.3814	28.5609	28.4477	28.4264	28.4445	28.6178	28.4417	28.4996
	0.357852	-0.0639038	Q99460	Q99460	26S proteasome non-ATPase regulatory subunit 1	PSMD1	13	13	13	20.7	20.7	20.7	105.84	0	38.837	491610000	51	26.2767	26.336	26.3427	26.2841	26.369	26.191	26.0582	26.3656
	0.356812	-0.528369	P13807	P13807	Glycogen [starch] synthase, muscle	GYS1	5	5	5	10.7	10.7	10.7	83.785	0	8.671	109630000	5	24.1366	24.2712	24.2216	24.1873	21.7639	24.2957	24.2487	24.3951
	0.356526	-0.111855	P57678	P57678	Gem-associated protein 4	GEMIN4	5	5	5	7	7	7	120.04	0	12.354	129880000	17	24.1493	24.2891	24.4433	24.7677	24.35	24.2639	24.3393	24.2487
	0.356203	-0.381486	O00592	O00592	Podocalyxin	PODXL	6	6	6	14.9	14.9	14.9	58.635	0	34.391	512380000	19	25.5863	26.7186	26.6988	26.931	27.0469	25.7548	26.1645	25.4425
	0.354245	-0.0856724	Q9H813	Q9H813	Transmembrane protein 206	TMEM206	3	3	3	10.6	10.6	10.6	40.043	0	7.8129	131400000	11	24.3329	24.4129	24.2823	24.6699	24.5076	24.2982	24.3131	24.2364
	0.353901	-0.553442	O15231	O15231	Zinc finger protein 185	ZNF185	5	5	5	10.2	10.2	10.2	73.525	0	11.759	84750000	7	23.8861	23.8207	23.8298	23.7793	23.9847	23.8595	23.9999	21.2581
	0.353662	0.480343	Q04941	Q04941	Proteolipid protein 2	PLP2	2	2	2	18.4	18.4	18.4	16.691	0	11.595	161910000	7	22.6443	24.9189	25.1296	24.8476	24.9134	24.8378	24.7577	24.9529
	0.353489	-0.02946	Q9GZS3	Q9GZS3	WD repeat-containing protein 61;WD repeat-containing protein 61, N-terminally processed	WDR61	6	6	6	32.1	32.1	32.1	33.58	0	24.717	262660000	37	25.4663	25.3148	25.3781	25.3753	25.3916	25.3287	25.3195	25.3769
	0.35291	-0.0358353	Q9NUM4	Q9NUM4	Transmembrane protein 106B	TMEM106B	7	7	7	32.5	32.5	32.5	31.127	0	53.784	1350500000	55	27.7671	27.7412	27.7251	27.8946	27.7189	27.806	27.7416	27.7181
	0.352569	-0.122074	Q8N5C6	Q8N5C6	S1 RNA-binding domain-containing protein 1	SRBD1	9	9	9	9.8	9.8	9.8	111.77	0	21.086	198530000	16	24.8268	25.1583	25.1253	25.0796	25.2654	24.6538	24.8328	24.9498
	0.352311	-0.548551	P02751	P02751	Fibronectin;Anastellin;Ugl-Y1;Ugl-Y2;Ugl-Y3	FN1	5	5	5	2.4	2.4	2.4	272.32	0	10.893	87235000	16	23.6993	23.7102	24.0297	23.9669	23.6788	21.3322	24.058	24.1428
	0.350868	-0.0933003	Q96QR8	Q96QR8	Transcriptional activator protein Pur-beta	PURB	3	3	3	16.3	16.3	16.3	33.24	0	13.606	149520000	17	24.5382	24.687	24.7029	24.5237	24.6733	24.4955	24.2344	24.6755
	0.349508	0.0347476	P49591	P49591	Serine--tRNA ligase, cytoplasmic	SARS	15	15	15	34.6	34.6	34.6	58.777	0	78.907	1726600000	75	28.0873	28.0513	28.1139	27.9657	28.1325	28.0496	28.0329	28.1422
	0.348967	-0.0378504	P10809	P10809	60 kDa heat shock protein, mitochondrial	HSPD1	42	42	42	80.1	80.1	80.1	61.054	0	323.31	16360000000	395	31.3547	31.3247	31.4104	31.2668	31.3012	31.2273	31.279	31.3979
	0.348957	-0.0481863	P39023;Q92901	P39023	60S ribosomal protein L3	RPL3	19	19	19	42.7	42.7	42.7	46.108	0	81.379	9828800000	135	30.5251	30.7458	30.6382	30.6539	30.6317	30.5777	30.6688	30.4921
	0.347966	-0.0830679	O76031	O76031	ATP-dependent Clp protease ATP-binding subunit clpX-like, mitochondrial	CLPX	6	6	6	11.1	11.1	11.1	69.223	0	16.023	172780000	14	24.8346	24.802	24.9326	24.6675	24.4992	24.763	24.723	24.9193
	0.347697	-0.06179	P11766	P11766	Alcohol dehydrogenase class-3	ADH5	14	14	14	47.9	47.9	47.9	39.724	0	115.72	2817700000	95	28.9534	28.891	28.7602	28.661	28.6434	28.8099	28.8077	28.7575
	0.347381	-0.317264	Q5F1R6	Q5F1R6	DnaJ homolog subfamily C member 21	DNAJC21	2	2	2	3.2	3.2	3.2	62.027	0	18.557	20722000	9	21.6815	21.7253	21.6658	21.6064	21.8148	22.0335	21.2844	20.2773
	0.346395	-0.0679965	O75131;Q8IYJ1;Q96A23;O95741;Q86YQ8;Q9HCH3	O75131	Copine-3	CPNE3	18	18	17	39.1	39.1	39.1	60.13	0	83.407	1844100000	100	28.4	28.1937	28.1499	28.1242	27.9915	28.1627	28.1838	28.2577
	0.344632	-0.124174	P31947	P31947	14-3-3 protein sigma	SFN	10	8	8	50.4	43.1	43.1	27.774	0	26.229	1384200000	43	27.761	27.8627	28.1566	27.5001	27.7526	27.4993	27.8491	27.6826
	0.343731	-0.0886073	P28070	P28070	Proteasome subunit beta type-4	PSMB4	5	5	5	31.4	31.4	31.4	29.204	0	9.5594	172870000	20	24.8673	24.7036	24.9274	24.7023	24.6896	24.8186	24.4553	24.8827
	0.343684	-0.0900111	Q03405	Q03405	Urokinase plasminogen activator surface receptor	PLAUR	7	7	7	29.3	29.3	29.3	36.978	0	92.797	576000000	40	26.7246	26.4568	26.3226	26.6569	26.5641	26.5212	26.4422	26.2734
	0.343525	-0.103646	Q5JSZ5	Q5JSZ5	Protein PRRC2B	PRRC2B	11	11	11	7.8	7.8	7.8	242.96	0	38.729	246610000	31	25.4712	25.0144	25.4408	25.3603	25.2056	25.0178	25.376	25.2728
	0.342369	0.0750194	Q9NU22;REV__P21359	Q9NU22	Midasin	MDN1	25	25	25	6.2	6.2	6.2	632.81	0	55.508	387370000	99	25.9369	25.7773	25.9506	25.9203	26.1175	25.7643	25.9009	26.1025
	0.342319	0.270302	Q96G03	Q96G03	Phosphoglucomutase-2	PGM2	3	3	3	8.8	8.8	8.8	68.283	0.0003827	4.8417	59659000	5	23.8281	22.7	22.7251	22.2493	23.0354	23.2249	23.1809	23.1426
	0.342033	0.231978	Q7Z2Z2	Q7Z2Z2	Elongation factor Tu GTP-binding domain-containing protein 1	EFTUD1	6	6	6	9.6	9.6	9.6	125.43	0	21.269	49211000	22	23.0665	22.9436	23.1396	21.908	23.0624	23.0366	22.9841	22.9025
	0.341505	0.044292	Q8WU90	Q8WU90	Zinc finger CCCH domain-containing protein 15	ZC3H15	7	7	7	18.3	18.3	18.3	48.602	0	25.356	607210000	31	26.6044	26.6003	26.5314	26.5304	26.6387	26.518	26.5427	26.7445
	0.34133	0.0693917	Q9UER7	Q9UER7	Death domain-associated protein 6	DAXX	7	7	7	12.7	12.7	12.7	81.372	0	15.418	383720000	8	25.9345	25.9233	25.7894	25.675	25.8331	25.7694	26.0468	25.9504
	0.341021	0.0833488	Q96DG6	Q96DG6	Carboxymethylenebutenolidase homolog	CMBL	3	3	3	15.9	15.9	15.9	28.048	0	8.7584	63918000	14	23.3669	23.3427	23.4227	23.0042	23.3226	23.4826	23.2785	23.3861
	0.340562	-0.0355415	O60884	O60884	DnaJ homolog subfamily A member 2	DNAJA2	13	13	13	40.3	40.3	40.3	45.745	0	126.85	3024000000	99	28.9856	28.9126	28.9099	28.8462	28.7867	28.9534	28.891	28.8811
	0.340526	-0.0635691	P61353	P61353	60S ribosomal protein L27	RPL27	8	8	8	53.7	53.7	53.7	15.798	0	88.199	13789000000	104	31.0704	31.2373	30.9896	31.1236	30.9701	31.1992	31.0712	30.9259
	0.340511	-0.0984211	Q9Y3T9	Q9Y3T9	Nucleolar complex protein 2 homolog	NOC2L	10	10	10	18.3	18.3	18.3	84.918	0	25.848	227240000	38	25.1347	25.4749	25.0611	25.1646	25.1901	25.2691	24.8826	25.0997
	0.340286	-0.0501766	Q99808	Q99808	Equilibrative nucleoside transporter 1	SLC29A1	9	9	9	21.3	21.3	21.3	50.219	0	59.812	1554800000	64	27.9461	28.0936	27.7985	28.0038	27.891	27.9162	27.8921	27.9419
	0.33886	-0.139351	Q99805	Q99805	Transmembrane 9 superfamily member 2	TM9SF2	5	5	5	8.3	8.3	8.3	75.775	0	10.896	156080000	14	24.6551	25.098	24.2676	24.6874	24.5413	24.5182	24.4336	24.6575
	0.338313	0.0303159	Q5T4S7	Q5T4S7	E3 ubiquitin-protein ligase UBR4	UBR4	59	59	59	18.1	18.1	18.1	573.83	0	221.1	8077000000	232	30.3241	30.2169	30.3514	30.2949	30.398	30.3085	30.2815	30.3207
	0.337003	0.0355444	P62829	P62829	60S ribosomal protein L23	RPL23	7	7	7	51.4	51.4	51.4	14.865	0	56.724	3259400000	73	29.0115	29.0645	28.9622	28.9658	29.0688	28.9447	29.0106	29.1221
	0.336689	-0.0645905	Q8NBI5	Q8NBI5	Solute carrier family 43 member 3	SLC43A3	5	5	5	13.8	13.8	13.8	54.528	0	27.863	503830000	36	26.5057	26.3155	26.1957	26.365	26.372	26.3158	26.3006	26.1351
	0.336051	0.0476332	Q9Y4L1	Q9Y4L1	Hypoxia up-regulated protein 1	HYOU1	56	56	55	57	57	57	111.33	0	323.31	13939000000	479	31.1475	30.9104	31.0877	31.1334	31.0543	31.0971	31.147	31.1712
	0.33525	0.0881295	P0DP25;P0DP24;P0DP23	P0DP25;P0DP24;P0DP23			3	3	3	30.9	30.9	30.9	16.837	0	17.246	155020000	24	24.614	24.3949	24.8218	24.4309	24.67	24.5736	24.5686	24.8018
	0.33466	-0.0272551	P27816	P27816	Microtubule-associated protein 4	MAP4	45	45	45	51.8	51.8	51.8	121	0	323.31	7574100000	296	30.2349	30.2413	30.2381	30.2099	30.2693	30.1472	30.143	30.2556
	0.332146	-0.0463276	P14618	P14618	Pyruvate kinase PKM	PKM	47	47	45	83.6	83.6	80.4	57.936	0	323.31	51331000000	653	33.0359	32.9275	33.0492	32.9662	32.9376	32.8211	32.9602	33.0747
	0.330312	0.0652966	P06744;CON__Q3ZBD7	P06744	Glucose-6-phosphate isomerase	GPI	12	12	12	33.7	33.7	33.7	63.146	0	52.924	662460000	65	26.8608	26.4665	26.6877	26.7086	26.7784	26.731	26.6902	26.7851
	0.329765	0.0349627	P08621	P08621	U1 small nuclear ribonucleoprotein 70 kDa	SNRNP70	24	24	24	50.3	50.3	50.3	51.556	0	149.5	12859000000	187	30.9309	31.0718	30.8953	30.9417	30.9252	31.0235	31.0214	31.0094
	0.328864	0.0769496	P67775;P62714	P67775;P62714	Serine/threonine-protein phosphatase 2A catalytic subunit alpha isoform;Serine/threonine-protein phosphatase 2A catalytic subunit beta isoform	PPP2CA;PPP2CB	11	11	9	44.3	44.3	39.5	35.594	0	103.66	404490000	63	26.1933	25.8048	25.9167	25.8645	25.9897	25.9108	26.035	26.1516
	0.328419	-0.0377522	Q99570	Q99570	Phosphoinositide 3-kinase regulatory subunit 4	PIK3R4	13	13	13	12.4	12.4	12.4	153.1	0	48.589	325980000	65	25.652	25.7534	25.745	25.7264	25.7655	25.7145	25.5626	25.6833
	0.327915	0.400787	P48637	P48637	Glutathione synthetase	GSS	7	7	7	21.9	21.9	21.9	52.384	0	18.596	176910000	9	25.0457	24.963	24.6127	22.8468	24.7036	24.6641	24.736	24.9677
	0.326882	-0.0872035	Q15554	Q15554	Telomeric repeat-binding factor 2	TERF2	2	2	2	6.8	6.8	6.8	59.593	0	5.9265	48119000	12	22.8768	22.9511	23.0939	22.9616	23.1611	22.7631	22.9194	22.691
	0.326181	-0.0965619	Q8NBN3	Q8NBN3	Transmembrane protein 87A	TMEM87A	3	3	3	9.7	9.7	9.7	63.429	0	10.13	57237000	11	23.2953	23.1313	23.1609	23.3147	23.1135	23.0138	23.4608	22.9278
	0.326066	0.948876	P37837	P37837	Transaldolase	TALDO1	5	5	5	15.4	15.4	15.4	37.54	0	14.521	576240000	18	26.7803	26.702	26.8401	21.8367	26.4346	26.3323	26.5338	26.654
	0.32588	-0.0322037	Q92945	Q92945	Far upstream element-binding protein 2	KHSRP	42	42	39	63.7	63.7	61.2	73.114	0	323.31	23211000000	424	31.919	31.8867	31.7757	31.789	31.831	31.8571	31.8009	31.7526
	0.325249	-0.0641246	Q96C36	Q96C36	Pyrroline-5-carboxylate reductase 2	PYCR2	3	2	2	14.7	10.6	10.6	33.637	0	7.0712	63196000	9	23.3112	23.4511	23.3273	23.4305	23.2821	23.5224	23.1576	23.3015
	0.322751	-0.0455446	P27694	P27694	Replication protein A 70 kDa DNA-binding subunit;Replication protein A 70 kDa DNA-binding subunit, N-terminally processed	RPA1	24	24	24	48.4	48.4	48.4	68.137	0	162.61	2437500000	174	28.667	28.6225	28.6721	28.4845	28.5864	28.5245	28.4826	28.6704
	0.321835	0.0464535	P11413	P11413	Glucose-6-phosphate 1-dehydrogenase	G6PD	18	18	18	39.4	39.4	39.4	59.256	0	48.42	1503200000	81	27.9334	27.9938	27.8558	27.7871	27.915	27.8434	27.9557	28.0419
	0.321529	0.0859637	Q07021	Q07021	Complement component 1 Q subcomponent-binding protein, mitochondrial	C1QBP	6	6	6	29.1	29.1	29.1	31.362	0	65.624	380170000	44	26.0555	25.6234	25.9437	25.727	26.0275	25.849	26.0097	25.8072
	0.321222	-0.0755568	Q96B26	Q96B26	Exosome complex component RRP43	EXOSC8	3	3	3	14.9	14.9	14.9	30.039	0	14.873	163300000	16	24.7099	24.9876	24.531	24.6404	24.657	24.6506	24.6793	24.5799
	0.320897	-0.288348	Q13084	Q13084	39S ribosomal protein L28, mitochondrial	MRPL28	3	3	3	14.1	14.1	14.1	30.156	0.00036023	4.029	54794000	6	23.0304	23.2794	23.32	23.4461	23.4544	23.4185	23.1642	21.8854
	0.320532	-0.0591769	Q9UBR2	Q9UBR2	Cathepsin Z	CTSZ	4	4	4	15.8	15.8	15.8	33.868	0	22.26	662910000	24	26.7666	26.7645	26.7248	26.6351	26.807	26.5019	26.5855	26.7599
	0.320299	0.0758557	Q5H9R7	Q5H9R7	Serine/threonine-protein phosphatase 6 regulatory subunit 3	PPP6R3	8	8	8	9.7	9.7	9.7	97.668	0	28.373	221130000	35	25.2682	25.1383	24.9216	24.9732	25.2786	25.2177	25.1095	24.9989
	0.319968	0.0429916	Q15061	Q15061	WD repeat-containing protein 43	WDR43	31	31	31	55.4	55.4	55.4	74.89	0	228.91	14988000000	311	31.2103	31.1045	31.0293	31.2356	31.13	31.2718	31.193	31.1569
	0.319844	-0.133312	Q96P47	Q96P47	Arf-GAP with GTPase, ANK repeat and PH domain-containing protein 3	AGAP3	4	4	3	6.1	6.1	5.1	95.043	0	12.074	109790000	9	23.9733	24.5357	24.3471	23.8898	23.9304	24.1074	23.897	24.2778
	0.319541	-0.0736613	P62195	P62195	26S protease regulatory subunit 8	PSMC5	7	7	7	26.1	26.1	26.1	45.626	0	68.359	231350000	35	25.3548	25.0511	25.3531	25.1255	25.1764	24.9749	25.2272	25.2113
	0.319096	-0.0430861	P49748	P49748	Very long-chain specific acyl-CoA dehydrogenase, mitochondrial	ACADVL	8	8	8	16.3	16.3	16.3	70.389	0	22.915	169560000	18	24.6994	24.7834	24.6368	24.8486	24.7086	24.652	24.7894	24.6459
	0.318751	-0.0408125	Q9H8H0	Q9H8H0	Nucleolar protein 11	NOL11	10	10	10	18.6	18.6	18.6	81.123	0	23.416	433290000	39	26.1074	26.159	26.1919	26.0115	26.1788	26.0001	26.0678	26.0599
	0.318623	-0.0534263	Q86WR0	Q86WR0	Coiled-coil domain-containing protein 25	CCDC25	3	3	3	18.8	18.8	18.8	24.479	0.000351	3.6611	131980000	4	24.2906	24.5801	24.3815	24.4437	24.3472	24.4739	24.3015	24.3596
	0.318255	-0.0611634	P46100	P46100	Transcriptional regulator ATRX	ATRX	22	22	22	12.4	12.4	12.4	282.58	0	125.94	1087400000	98	27.3285	27.4125	27.3922	27.6546	27.4745	27.3562	27.2947	27.4177
	0.317803	-0.0482779	Q9NVP1	Q9NVP1	ATP-dependent RNA helicase DDX18	DDX18	16	16	16	37.2	37.2	37.2	75.406	0	102.2	1083700000	86	27.436	27.5438	27.4259	27.3725	27.5428	27.2947	27.3481	27.3995
	0.316801	0.0654521	Q9BXY0	Q9BXY0	Protein MAK16 homolog	MAK16	10	10	10	40.3	40.3	40.3	35.368	0	79.848	734140000	55	26.7642	26.9427	26.8859	26.7189	27.0733	26.797	26.9354	26.7679
	0.316256	0.206434	A1X283;Q5TCZ1	A1X283	SH3 and PX domain-containing protein 2B	SH3PXD2B	3	3	3	2.7	2.7	2.7	101.58	0.00034758	3.5283	73920000	10	22.6524	23.7283	23.6797	23.8213	23.7516	23.6805	23.5999	23.6754
	0.316205	-0.0499444	O75153;Q9Y5I4	O75153	Clustered mitochondria protein homolog	CLUH	19	19	19	21	21	21	146.67	0	60.873	1131500000	81	27.4981	27.5171	27.5715	27.4897	27.5319	27.4095	27.3228	27.6125
	0.316189	0.109059	P46783;Q9NQ39	P46783;Q9NQ39	40S ribosomal protein S10;Putative 40S ribosomal protein S10-like	RPS10;RPS10P5	3	3	3	14.5	14.5	14.5	18.898	0	10.056	196780000	13	24.5958	24.8886	25.0253	25.0152	25.2739	24.8289	24.8267	25.0316
	0.316162	0.146223	O15439	O15439	Multidrug resistance-associated protein 4	ABCC4	5	4	4	4.9	4.4	4.4	149.52	0	8.8205	34419000	12	22.0513	22.2062	22.5862	22.6814	22.7974	22.6814	22.3368	22.2944
	0.316055	-0.112839	P83731	P83731	60S ribosomal protein L24	RPL24	6	6	6	33.1	33.1	33.1	17.779	0	19.154	3550900000	46	28.9055	29.2977	29.1286	29.2281	29.3984	28.8831	28.939	28.8881
	0.315117	-0.0354099	O00267	O00267	Transcription elongation factor SPT5	SUPT5H	27	27	27	34	34	34	121	0	219.57	1946100000	139	28.3036	28.3417	28.1981	28.3371	28.3469	28.2783	28.2139	28.1997
	0.314872	-0.0857096	P54727	P54727	UV excision repair protein RAD23 homolog B	RAD23B	2	2	2	6.8	6.8	6.8	43.171	0	11.309	46801000	15	22.8704	23.1924	22.9066	22.7526	23.0217	22.8772	22.7347	22.7456
	0.314647	-0.0612407	Q9UKE5	Q9UKE5	TRAF2 and NCK-interacting protein kinase	TNIK	20	20	12	16.9	16.9	12.4	154.94	0	84.307	1174800000	74	27.3871	27.7777	27.5538	27.5891	27.5602	27.4784	27.4936	27.5305
	0.31339	-0.0144105	P46013	P46013	Antigen KI-67	MKI67	161	161	161	59.5	59.5	59.5	358.69	0	323.31	20422000000	966	31.6555	31.6942	31.6566	31.6113	31.6558	31.6322	31.6168	31.6551
	0.31295	0.0778909	P62304	P62304	Small nuclear ribonucleoprotein E	SNRPE	3	3	3	56.5	56.5	56.5	10.803	0	14.182	102360000	17	24.1693	23.8216	24.0161	23.834	24.153	23.8663	24.0112	24.1221
	0.312103	0.0514722	Q9UHB7	Q9UHB7	AF4/FMR2 family member 4	AFF4	10	10	10	13.9	13.9	13.9	127.46	0	60.307	230640000	37	25.101	25.1721	25.0851	25.2466	25.0706	25.1359	25.2995	25.3046
	0.310852	-0.0859141	P13693;Q56UQ5;Q9HAU6	P13693	Translationally-controlled tumor protein	TPT1	8	8	8	44.2	44.2	44.2	19.595	0	32.499	737720000	33	27.2037	26.7732	26.9637	26.7096	26.7503	26.7929	26.85	26.9133
	0.310198	0.0222321	Q1KMD3	Q1KMD3	Heterogeneous nuclear ribonucleoprotein U-like protein 2	HNRNPUL2	23	23	23	44.3	44.3	44.3	85.104	0	175.35	1517600000	111	27.9207	27.9348	27.8677	27.8437	27.9515	27.9147	27.8546	27.9351
	0.309322	0.0765414	Q8WUM0	Q8WUM0	Nuclear pore complex protein Nup133	NUP133	11	11	11	16.1	16.1	16.1	128.98	0	32.012	220410000	33	25.1755	24.8495	25.2384	25.0355	25.3254	25.0897	25.0754	25.1146
	0.308128	-0.269469	O95218	O95218	Zinc finger Ran-binding domain-containing protein 2	ZRANB2	5	5	5	14.2	14.2	14.2	37.404	0	15.741	736410000	15	26.3034	27.1762	27.0363	27.3555	27.5558	26.3521	26.4709	26.4146
	0.308114	0.0587163	P61026	P61026	Ras-related protein Rab-10	RAB10	7	6	5	32.5	27	23.5	22.541	0	40.462	1729200000	42	28.1107	27.958	28.1698	28.014	28.2641	28.1536	27.9519	28.1177
	0.307413	-0.0566082	Q9UKB1	Q9UKB1	F-box/WD repeat-containing protein 11	FBXW11	13	13	6	28.2	28.2	13.7	62.09	0	41.185	766940000	52	26.8719	26.9932	27.0325	26.9465	27.0396	26.9102	26.7124	26.9555
	0.30625	-0.132106	O60476	O60476	Mannosyl-oligosaccharide 1,2-alpha-mannosidase IB	MAN1A2	3	3	3	6.4	6.4	6.4	73.003	0.00035702	3.8843	21570000	13	21.9207	21.7691	22.0472	22.3014	21.8789	21.639	21.7151	22.277
	0.305685	-0.119532	P11172	P11172	Uridine 5-monophosphate synthase;Orotate phosphoribosyltransferase;Orotidine 5-phosphate decarboxylase	UMPS	4	4	4	12.9	12.9	12.9	52.221	0	6.3468	37779000	10	23.0336	22.4382	22.3303	22.6119	22.6129	22.5095	22.3422	22.4713
	0.303555	-0.104637	P32322	P32322	Pyrroline-5-carboxylate reductase 1, mitochondrial	PYCR1	4	4	3	18.2	18.2	14.1	33.36	0	18.543	188440000	27	25.0932	24.9167	25.0734	24.6451	24.7918	24.7167	24.6784	25.123
	0.303343	0.0368671	Q99543	Q99543	DnaJ homolog subfamily C member 2;DnaJ homolog subfamily C member 2, N-terminally processed	DNAJC2	10	10	10	17.4	17.4	17.4	71.996	0	36.006	401250000	34	25.9725	26.02	26.0639	25.9435	26.1147	26.0776	25.9139	26.0412
	0.303214	-0.055583	Q99426	Q99426	Tubulin-folding cofactor B	TBCB	11	11	11	59.4	59.4	59.4	27.325	0	42.925	929470000	38	27.3121	27.0655	27.3503	27.1806	27.2805	27.0797	27.1604	27.1656
	0.302825	-0.194216	P26232	P26232	Catenin alpha-2	CTNNA2	4	2	2	5.4	2.6	2.6	105.31	0	11.049	125380000	12	24.5042	24.4013	24.7325	24.407	24.7605	23.5724	24.4356	24.4995
	0.302753	-0.11174	Q02543	Q02543	60S ribosomal protein L18a	RPL18A	11	11	11	47.2	47.2	47.2	20.762	0	189.13	5479100000	92	29.4983	30.0571	29.6731	30.0922	29.8242	29.6467	29.7918	29.6111
	0.302232	-0.0738964	P40121	P40121	Macrophage-capping protein	CAPG	3	3	3	16.1	16.1	16.1	38.498	0	11.327	64077000	12	23.585	23.3429	23.2078	23.3522	23.2233	23.4531	23.158	23.3578
	0.301773	0.0625119	O15047;Q9UPS6	O15047	Histone-lysine N-methyltransferase SETD1A	SETD1A	19	19	19	16.8	16.8	16.8	186.03	0	69.905	867170000	77	26.9574	27.0492	27.0542	27.2628	27.2881	27.0242	27.0799	27.1815
	0.300729	-0.0864544	Q01831	Q01831	DNA repair protein complementing XP-C cells	XPC	8	8	8	15.2	15.2	15.2	105.95	0	30.55	188270000	18	24.8837	25.1568	24.6404	24.8002	24.8465	24.8691	24.6314	24.7883
	0.300628	-0.062531	Q96P11;Q63ZY6;Q3KNT7	Q96P11	Probable 28S rRNA (cytosine-C(5))-methyltransferase	NSUN5	12	12	12	40.1	40.1	40.1	46.691	0	70.303	345400000	44	25.6925	25.9644	25.6986	25.8875	25.8496	25.8164	25.6088	25.718
	0.297854	-0.054544	P53992	P53992	Protein transport protein Sec24C	SEC24C	8	8	8	10.7	10.7	10.7	118.32	0	31.791	153500000	28	24.7859	24.6981	24.5879	24.5045	24.5565	24.5591	24.5191	24.7235
	0.297765	-0.0883999	Q01085	Q01085	Nucleolysin TIAR	TIAL1	13	13	9	41.9	41.9	32.8	41.59	0	94.92	1310200000	74	27.7989	27.6692	27.8564	27.7159	28.0164	27.5186	27.6201	27.5317
	0.29761	-0.572104	P18858	P18858	DNA ligase 1	LIG1	4	4	4	6.6	6.6	6.6	101.73	0	10.703	88293000	16	23.9122	23.4908	23.825	23.8208	20.7924	24.0389	24.0092	23.92
	0.296637	-0.0688009	Q96ST3	Q96ST3	Paired amphipathic helix protein Sin3a	SIN3A	9	9	9	8.3	8.3	8.3	145.17	0	23.827	199840000	31	24.9389	25.0178	25.1941	25.0873	24.8742	24.99	24.8798	25.2189
	0.29654	0.0912189	Q96JP5	Q96JP5	E3 ubiquitin-protein ligase ZFP91	ZFP91	7	7	7	17.7	17.7	17.7	63.444	0	44.695	308750000	32	25.5612	25.8135	25.5131	25.2568	25.7228	25.5901	25.722	25.4746
	0.29584	-0.196694	Q9Y639	Q9Y639	Neuroplastin	NPTN	4	4	4	13.1	13.1	13.1	44.387	0	15.916	218630000	21	24.8608	25.2512	24.8474	25.8635	25.1975	25.2602	24.949	24.6293
	0.295779	-0.0282564	Q02952	Q02952	A-kinase anchor protein 12	AKAP12	113	113	113	68.1	68.1	68.1	191.48	0	323.31	54527000000	945	33.1165	33.1437	32.9982	33.0476	32.997	33.0422	33.047	33.1068
	0.295363	0.0865941	P48147	P48147	Prolyl endopeptidase	PREP	10	10	10	20.7	20.7	20.7	80.699	0	42.57	326840000	63	25.6621	25.4827	25.8407	25.5958	25.7602	25.7155	25.4894	25.9626
	0.294778	-0.0459752	Q99442	Q99442	Translocation protein SEC62	SEC62	10	10	10	16.8	16.8	16.8	45.861	0	30.211	9259200000	106	30.4054	30.4156	30.4563	30.5658	30.4803	30.4754	30.2544	30.4491
	0.293545	-0.029006	Q9Y2L1	Q9Y2L1	Exosome complex exonuclease RRP44	DIS3	7	7	7	10.3	10.3	10.3	109	0	26.958	202910000	29	24.9868	25.0809	25.0194	25.1187	25.0411	24.9449	25.0223	25.0816
	0.292618	0.090055	O43583	O43583	Density-regulated protein	DENR	5	5	5	33.8	33.8	33.8	22.092	0	35.212	312770000	36	25.5886	25.4239	25.6207	25.3274	25.7169	25.7628	25.5576	25.2834
	0.29106	-0.0792313	O00411	O00411	DNA-directed RNA polymerase, mitochondrial	POLRMT	13	13	13	15.9	15.9	15.9	138.62	0	39.49	231350000	54	25.3679	25.1918	25.1966	25.2415	25.3894	25.0259	24.9554	25.3103
	0.290933	-0.083673	Q10471	Q10471	Polypeptide N-acetylgalactosaminyltransferase 2;Polypeptide N-acetylgalactosaminyltransferase 2 soluble form	GALNT2	7	7	7	15.8	15.8	15.8	64.732	0	14.499	179730000	23	24.8889	24.8069	24.9263	24.8493	24.7331	25.0045	24.4766	24.9225
	0.290779	-0.161709	P43897	P43897	Elongation factor Ts, mitochondrial	TSFM	2	2	2	17.5	17.5	17.5	35.39	0	27.954	37046000	14	22.8261	22.2515	22.6623	22.6435	22.4457	22.7335	21.8727	22.6847
	0.290406	-0.031765	Q9BSJ8	Q9BSJ8	Extended synaptotagmin-1	ESYT1	8	8	8	10.9	10.9	10.9	122.85	0	15.267	152420000	18	24.6641	24.6541	24.5405	24.634	24.6947	24.5827	24.5343	24.5539
	0.290081	0.071269	Q9Y2L5	Q9Y2L5	Trafficking protein particle complex subunit 8	TRAPPC8	6	6	6	8.2	8.2	8.2	161	0	8.4383	61786000	13	23.1021	23.2352	23.3541	23.1981	23.3851	23.432	23.0382	23.3192
	0.289508	0.578633	P10253	P10253	Lysosomal alpha-glucosidase;76 kDa lysosomal alpha-glucosidase;70 kDa lysosomal alpha-glucosidase	GAA	7	7	7	7.9	7.9	7.9	105.32	0	11.822	113210000	8	24.251	24.3803	24.4334	21.0642	24.2536	23.7303	24.2061	24.2534
	0.289289	0.0391397	P18583	P18583	Protein SON	SON	50	50	50	27.4	27.4	27.4	263.83	0	323.31	13956000000	380	31.0138	31.0432	30.9926	31.1773	31.183	31.0475	31.0181	31.1349
	0.28911	-0.0506916	P36551	P36551	Oxygen-dependent coproporphyrinogen-III oxidase, mitochondrial	CPOX	20	20	20	49.8	49.8	49.8	50.151	0	188.57	3437600000	148	29.2636	29.1846	28.9865	28.9709	29.036	29.07	29.0434	29.0533
	0.288513	-0.0831327	P04181	P04181	Ornithine aminotransferase, mitochondrial;Ornithine aminotransferase, hepatic form;Ornithine aminotransferase, renal form	OAT	10	10	10	36.9	36.9	36.9	48.534	0	29.354	189480000	35	25.0803	24.603	25.109	24.9408	24.7966	24.8805	24.8011	24.9223
	0.288476	-0.0477586	P47895;O94788	P47895	Aldehyde dehydrogenase family 1 member A3	ALDH1A3	16	16	15	39.1	39.1	37.5	56.108	0	80.906	743070000	67	26.9198	26.8855	26.9819	26.832	26.8472	26.7178	26.8459	27.0172
	0.287695	0.121455	Q9BZZ5	Q9BZZ5	Apoptosis inhibitor 5	API5	2	2	2	5	5	5	59.004	0	5.7989	83362000	15	23.6171	23.4917	23.8293	23.9133	23.7407	24.0418	23.4604	24.0943
	0.287437	-0.0526872	Q9ULV4	Q9ULV4	Coronin-1C	CORO1C	10	10	10	24.7	24.7	24.7	53.248	0	45.93	573550000	51	26.7184	26.4183	26.4647	26.4313	26.4532	26.3885	26.4517	26.5286
	0.286571	0.0464983	Q29RF7	Q29RF7	Sister chromatid cohesion protein PDS5 homolog A	PDS5A	12	12	11	14.6	14.6	13.7	150.83	0	50.402	291420000	54	25.5477	25.4655	25.4204	25.498	25.6926	25.4097	25.4619	25.5534
	0.284844	-0.115565	Q9UKD2	Q9UKD2	mRNA turnover protein 4 homolog	MRTO4	2	2	2	14.2	14.2	14.2	27.56	0	8.6357	35146000	7	22.717	22.2526	22.8663	22.4478	22.4432	22.5364	22.6528	22.189
	0.284414	-0.0307546	P41252	P41252	Isoleucine--tRNA ligase, cytoplasmic	IARS	30	30	30	30.7	30.7	30.7	144.5	0	123.06	1738000000	142	28.1581	28.0732	28.1106	28.1328	28.1812	28.0146	28.0227	28.1331
	0.283791	0.0568037	Q9BZF1;Q9H0X9	Q9BZF1	Oxysterol-binding protein-related protein 8	OSBPL8	11	11	11	17.7	17.7	17.7	101.19	0	70.494	443390000	56	26.224	25.9159	26.2217	25.9851	26.169	26.0839	26.1899	26.1313
	0.282951	-0.0659614	Q99497	Q99497	Protein deglycase DJ-1	PARK7	9	9	9	72	72	72	19.891	0	26.441	498520000	29	26.4573	26.3533	26.3133	26.1196	26.1332	26.2517	26.4291	26.1656
	0.282713	-0.0305085	O76071	O76071	Probable cytosolic iron-sulfur protein assembly protein CIAO1	CIAO1	11	11	11	46.6	46.6	46.6	37.84	0	125.01	2567300000	98	28.7739	28.6841	28.6107	28.6591	28.6275	28.7364	28.6352	28.6068
	0.282221	-0.0278544	P49792;O14715;Q99666;P0DJD0;P0DJD1	P49792	E3 SUMO-protein ligase RanBP2	RANBP2	94	94	64	39.2	39.2	29.1	358.2	0	323.31	7212800000	469	30.218	30.2043	30.1655	30.1387	30.2538	30.0957	30.1015	30.1641
	0.28222	-0.0617161	Q9UHB9	Q9UHB9	Signal recognition particle subunit SRP68	SRP68	11	11	11	24.4	24.4	24.4	70.729	0	74.262	333840000	48	25.7303	25.8431	25.6998	25.7448	25.8515	25.5176	25.5757	25.8265
	0.281498	-0.071537	P84077;P61204	P84077;P61204	ADP-ribosylation factor 1;ADP-ribosylation factor 3	ARF1;ARF3	8	8	5	53	53	35.4	20.697	0	29.632	317380000	33	25.7279	25.5107	25.6959	25.758	25.4071	25.4982	25.7079	25.7931
	0.281037	-0.0419345	Q96PD2	Q96PD2	Discoidin, CUB and LCCL domain-containing protein 2	DCBLD2	19	19	19	36	36	36	85.034	0	147.16	2608100000	128	28.6848	28.7699	28.5841	28.8132	28.7675	28.6483	28.6716	28.5969
	0.280672	-0.0426831	Q9BRK5	Q9BRK5	45 kDa calcium-binding protein	SDF4	6	6	6	18.2	18.2	18.2	41.806	0	15.685	302780000	26	25.6265	25.5505	25.5049	25.7	25.6557	25.6059	25.4685	25.481
	0.280182	0.0395174	P12236	P12236	ADP/ATP translocase 3;ADP/ATP translocase 3, N-terminally processed	SLC25A6	22	11	7	60.7	35.9	18.1	32.866	0	94.41	2594900000	99	28.6675	28.6662	28.6362	28.6546	28.6456	28.6658	28.6054	28.8657
	0.27894	-0.0662127	Q9Y2T3	Q9Y2T3	Guanine deaminase	GDA	5	5	5	17.6	17.6	17.6	51.002	0	8.0329	118580000	11	24.4836	24.1041	24.234	24.2613	24.0561	24.1648	24.3129	24.2843
	0.278175	-0.04917	Q15084	Q15084	Protein disulfide-isomerase A6	PDIA6	17	17	17	47.7	47.7	47.7	48.121	0	104.33	1612200000	95	28.1534	27.9841	27.9999	27.9091	27.81	28.0429	27.9816	28.0154
	0.278125	-0.0527272	P38919	P38919	Eukaryotic initiation factor 4A-III;Eukaryotic initiation factor 4A-III, N-terminally processed	EIF4A3	24	24	20	54.7	54.7	48.9	46.871	0	142.37	4317100000	164	29.5456	29.3649	29.4087	29.2532	29.1951	29.4229	29.3841	29.3594
	0.277418	-0.0800109	P54760;P54753	P54760	Ephrin type-B receptor 4	EPHB4	8	7	7	12	10.8	10.8	108.27	0	20.969	142140000	19	24.5035	24.5053	24.5661	24.5031	24.7198	24.5183	24.3575	24.1623
	0.275704	-0.039505	Q9H0C8	Q9H0C8	Integrin-linked kinase-associated serine/threonine phosphatase 2C	ILKAP	13	13	13	44.9	44.9	44.9	42.906	0	44.068	631300000	59	26.6988	26.5505	26.7523	26.5832	26.6621	26.6235	26.5032	26.638
	0.275485	-0.0408196	P50402	P50402	Emerin	EMD	9	9	9	48	48	48	28.994	0	70.468	1004900000	57	27.2458	27.4478	27.2911	27.3603	27.2813	27.4201	27.2447	27.2357
	0.274668	-0.164452	Q9H2G4	Q9H2G4	Testis-specific Y-encoded-like protein 2	TSPYL2	3	3	3	7.1	7.1	7.1	79.434	0	13.421	44519000	10	22.7384	22.8363	22.6091	23.0098	22.8754	22.8815	22.8428	21.9361
	0.274296	-0.0868454	P15927	P15927	Replication protein A 32 kDa subunit	RPA2	2	2	2	13.7	13.7	13.7	29.247	0.00037216	4.4208	45475000	5	22.9693	22.5939	22.9918	22.7972	22.5281	22.7538	22.9827	22.7401
	0.271881	0.0959578	P82933	P82933	28S ribosomal protein S9, mitochondrial	MRPS9	6	6	6	15.7	15.7	15.7	45.834	0	38.805	78240000	16	23.4817	23.6584	23.6174	23.6545	23.7115	23.4751	23.5204	24.0889
	0.271524	-0.0756211	P18124	P18124	60S ribosomal protein L7	RPL7	18	18	18	54.4	54.4	54.4	29.225	0	85.502	6282400000	115	29.818	30.1646	29.9708	30.0624	30.0721	29.8233	30.084	29.7339
	0.271359	0.0823593	P55081	P55081	Microfibrillar-associated protein 1	MFAP1	3	3	3	11.4	11.4	11.4	51.958	0	19.679	293040000	17	25.8337	25.4558	25.3065	25.3334	25.5804	25.5189	25.6441	25.5154
	0.27119	0.0554872	Q9H1A4	Q9H1A4	Anaphase-promoting complex subunit 1	ANAPC1	4	4	4	3	3	3	216.5	0	9.9902	33865000	12	22.5488	22.2745	22.299	22.4195	22.2753	22.4991	22.4682	22.521
	0.270999	0.198203	Q9Y5K6	Q9Y5K6	CD2-associated protein	CD2AP	6	6	6	12.5	12.5	12.5	71.45	0	23.986	123110000	19	24.4503	23.2777	24.58	24.2192	24.4411	24.2478	24.1843	24.4468
	0.270665	-0.0222745	P33993	P33993	DNA replication licensing factor MCM7	MCM7	27	27	27	46.3	46.3	46.3	81.307	0	216.75	2953500000	168	28.8941	28.8838	28.8991	28.7811	28.8504	28.7909	28.8436	28.8839
	0.270515	0.0431604	Q9P2J5	Q9P2J5	Leucine--tRNA ligase, cytoplasmic	LARS	21	21	21	24.1	24.1	24.1	134.46	0	76.073	578700000	93	26.6155	26.3831	26.4678	26.462	26.5734	26.4012	26.5232	26.6033
	0.269707	0.0478797	P10644;P31321	P10644	cAMP-dependent protein kinase type I-alpha regulatory subunit;cAMP-dependent protein kinase type I-alpha regulatory subunit, N-terminally processed	PRKAR1A	11	11	11	34.9	34.9	34.9	42.981	0	52.506	578370000	57	26.5896	26.5097	26.5447	26.3096	26.4905	26.5779	26.4528	26.6239
	0.269251	-0.0477738	Q9BV38	Q9BV38	WD repeat-containing protein 18	WDR18	4	4	4	10.4	10.4	10.4	47.405	0	18.05	154060000	11	24.5501	24.69	24.7535	24.6783	24.7773	24.5132	24.6453	24.5449
	0.267833	-0.179427	P62847	P62847	40S ribosomal protein S24	RPS24	6	6	6	36.1	36.1	36.1	15.423	0	21.166	1642700000	47	27.5727	28.1866	28.1813	28.4385	28.5282	27.7022	27.773	27.6579
	0.267298	-0.0998936	P42892	P42892	Endothelin-converting enzyme 1	ECE1	9	9	9	19.2	19.2	19.2	87.163	0	87.708	162170000	28	24.7472	24.9104	24.4645	24.7521	24.941	24.6384	24.5429	24.3522
	0.267239	-0.161424	P05091	P05091	Aldehyde dehydrogenase, mitochondrial	ALDH2	3	3	3	8.7	8.7	8.7	56.381	0	7.6049	26956000	10	22.015	22.0136	22.7218	22.0859	22.3195	21.9822	22.3247	21.5641
	0.266826	-0.046267	P09525	P09525	Annexin A4	ANXA4	8	8	8	30.7	30.7	30.7	35.882	0	31.998	377860000	41	25.858	26.0006	26.0316	25.763	25.845	25.804	25.9637	25.8555
	0.265991	-0.0301714	P55072	P55072	Transitional endoplasmic reticulum ATPase	VCP	27	27	27	41.4	41.4	41.4	89.321	0	221.88	2075300000	170	28.3438	28.3818	28.4572	28.3327	28.3021	28.3072	28.3262	28.4594
	0.265859	-0.0667629	Q15942	Q15942	Zyxin	ZYX	4	4	4	8.7	8.7	8.7	61.277	0	17.026	110100000	23	24.3291	24.2811	24.1315	23.9076	24.1276	24.119	23.9748	24.1607
	0.265647	0.0417871	P62820	P62820	Ras-related protein Rab-1A	RAB1A	17	17	9	82.9	82.9	50.2	22.677	0	158.03	7268100000	192	29.9546	29.9609	30.1528	30.0271	30.1659	29.9893	29.9877	30.1197
	0.265475	-0.0591455	Q9NP72	Q9NP72	Ras-related protein Rab-18	RAB18	4	4	4	22.8	22.8	22.8	22.977	0	11.476	111430000	11	24.1602	24.0768	24.3357	24.1703	24.1565	23.919	24.2693	24.1617
	0.265162	0.0689964	P42285	P42285	Superkiller viralicidic activity 2-like 2	SKIV2L2	12	12	12	14.5	14.5	14.5	117.8	0	35.807	290500000	48	25.3684	25.6942	25.4791	25.4461	25.4336	25.6564	25.4248	25.749
	0.265051	0.160463	Q14241	Q14241	Transcription elongation factor B polypeptide 3	TCEB3	8	8	8	13.9	13.9	13.9	89.908	0	14.677	46700000	27	22.4256	23.1884	22.5254	22.8673	22.7945	23.0092	22.4987	23.3462
	0.264015	-0.0294557	Q9Y5Q8	Q9Y5Q8	General transcription factor 3C polypeptide 5	GTF3C5	10	10	10	24.1	24.1	24.1	59.57	0	71.261	265530000	30	25.4464	25.4328	25.4155	25.3203	25.4013	25.3315	25.3022	25.4622
	0.263409	0.0502815	P98179	P98179	RNA-binding protein 3	RBM3	8	8	8	65	65	65	17.17	0	93.724	1098300000	57	27.5031	27.3727	27.3388	27.1926	27.4969	27.3056	27.345	27.4608
	0.263118	0.332678	P51003;Q9BWT3;Q9NRJ5	P51003;Q9BWT3	Poly(A) polymerase alpha;Poly(A) polymerase gamma	PAPOLA;PAPOLG	4	4	4	6.8	6.8	6.8	82.842	0	6.3706	80270000	10	23.548	21.7629	24.0909	23.7087	23.7101	23.5849	23.4991	23.6472
	0.262405	0.0492411	Q92747	Q92747	Actin-related protein 2/3 complex subunit 1A	ARPC1A	8	7	7	28.9	22.7	22.7	41.569	0	35.378	343990000	39	25.8346	25.7604	25.7837	25.5281	25.682	25.8008	25.8551	25.7659
	0.261434	0.627922	P55084	P55084	Trifunctional enzyme subunit beta, mitochondrial;3-ketoacyl-CoA thiolase	HADHB	6	6	6	15.4	15.4	15.4	51.294	0	13.835	236180000	19	25.0506	24.9505	21.8083	25.7123	24.8985	26.1644	25.0358	23.9347
	0.261135	-0.0321727	O95373;O15397	O95373	Importin-7	IPO7	9	9	9	12.6	12.6	12.6	119.52	0	27.043	533670000	55	26.4943	26.4629	26.4067	26.342	26.4548	26.3882	26.2895	26.4448
	0.261013	-0.0442863	Q9H2D6	Q9H2D6	TRIO and F-actin-binding protein	TRIOBP	6	6	6	3	3	3	261.37	0	18.131	193160000	17	24.891	25.0541	24.9832	24.9346	25.0442	24.7958	24.8434	25.0025
	0.260923	0.184967	P62699	P62699	Protein yippee-like 5	YPEL5	2	2	2	21.5	21.5	21.5	13.841	0	13.343	47110000	7	23.383	23.3288	22.3478	22.469	23.1761	22.7861	23.1116	23.1946
	0.259848	0.0572176	O60869	O60869	Endothelial differentiation-related factor 1	EDF1	4	4	4	25.7	25.7	25.7	16.368	0	14.735	181810000	12	25.0168	24.8138	24.8437	24.6996	25.0869	24.8351	24.8365	24.8442
	0.258719	0.090508	Q8IYB3	Q8IYB3	Serine/arginine repetitive matrix protein 1	SRRM1	6	6	6	10.4	10.4	10.4	102.33	0	26.973	314510000	46	25.2527	25.4251	25.5376	25.6608	25.6995	25.6116	25.223	25.7042
	0.257648	-0.0382094	Q13151	Q13151	Heterogeneous nuclear ribonucleoprotein A0	HNRNPA0	12	12	12	46.9	46.9	46.9	30.84	0	104.5	1996300000	81	28.3245	28.203	28.4356	28.2425	28.3269	28.1727	28.2758	28.2772
	0.257291	-0.0309358	Q13045	Q13045	Protein flightless-1 homolog	FLII	18	18	18	22.5	22.5	22.5	144.75	0	98.259	651410000	95	26.6773	26.6622	26.7437	26.5948	26.6239	26.6276	26.5586	26.7442
	0.256856	-0.0783739	O95453	O95453	Poly(A)-specific ribonuclease PARN	PARN	4	4	4	5.6	5.6	5.6	73.45	0	10.384	152590000	9	24.4988	24.7568	24.8328	24.4383	24.4254	24.7756	24.4517	24.5605
	0.255725	0.0456605	Q9UPN9	Q9UPN9	E3 ubiquitin-protein ligase TRIM33	TRIM33	5	5	5	5.3	5.3	5.3	122.53	0	18.872	178780000	18	24.8084	24.8406	24.9067	24.6022	24.8488	24.7964	24.9193	24.7762
	0.255293	-0.0242963	P78527	P78527	DNA-dependent protein kinase catalytic subunit	PRKDC	123	123	123	36.9	36.9	36.9	469.08	0	323.31	10681000000	654	30.7658	30.7852	30.7162	30.672	30.7765	30.6582	30.6636	30.7437
	0.254685	0.0484505	P21291	P21291	Cysteine and glycine-rich protein 1	CSRP1	8	8	8	55.4	55.4	55.4	20.567	0	105.8	2223500000	62	28.4054	28.558	28.297	28.4139	28.3994	28.6083	28.3562	28.5042
	0.253185	0.0437274	Q96D46	Q96D46	60S ribosomal export protein NMD3	NMD3	6	6	6	16.9	16.9	16.9	57.603	0	15.907	171350000	19	24.8158	24.7544	24.8424	24.5575	24.8422	24.7705	24.8204	24.712
	0.253119	0.221014	P31483	P31483	Nucleolysin TIA-1 isoform p40	TIA1	7	3	3	18.7	9.8	9.8	42.963	0	33.309	167940000	26	24.8643	23.5537	24.8645	24.9852	25.0663	24.6226	24.8677	24.5951
	0.253057	-0.350816	P46736	P46736	Lys-63-specific deubiquitinase BRCC36	BRCC3	3	3	3	11.7	11.7	11.7	36.072	0	9.5168	88239000	9	23.9124	23.8242	23.9998	23.6827	24.2022	21.8354	23.8287	24.1495
	0.253021	-0.0457401	P20042	P20042	Eukaryotic translation initiation factor 2 subunit 2	EIF2S2	17	17	17	49.8	49.8	49.8	38.388	0	87.437	1636200000	103	28.088	28.0084	27.9018	28.0475	27.9051	27.8281	28.0198	28.1097
	0.251783	-0.0356231	P45974;Q92995	P45974	Ubiquitin carboxyl-terminal hydrolase 5	USP5	23	23	23	42.4	42.4	42.4	95.785	0	107.73	784930000	127	27.0261	26.8899	27.0939	26.9361	26.9673	26.8775	26.917	27.0418
	0.251141	0.0519981	Q6ZMU5	Q6ZMU5	Tripartite motif-containing protein 72	TRIM72	6	6	6	26.4	26.4	26.4	52.73	0	27.918	134650000	24	24.4843	24.3433	24.4105	24.2919	24.6342	24.3015	24.4509	24.3514
	0.248936	-0.109675	Q8TCF1	Q8TCF1	AN1-type zinc finger protein 1	ZFAND1	3	3	3	13.4	13.4	13.4	30.787	0	13.434	65347000	11	23.8013	23.171	23.3059	23.3119	23.229	23.4411	23.4909	22.9903
	0.248389	-0.0682034	Q13131	Q13131	5-AMP-activated protein kinase catalytic subunit alpha-1	PRKAA1	4	4	4	9.3	9.3	9.3	64.009	0.00036846	4.2886	53949000	14	23.0134	23.2964	23.3087	22.8834	23.067	23.1575	23.0044	23.0002
	0.246887	-0.0694137	Q5TAX3	Q5TAX3	Terminal uridylyltransferase 4	ZCCHC11	2	2	2	1.1	1.1	1.1	185.16	0.0051531	2.0242	22906000	4	21.9877	21.9993	21.928	21.9386	21.8567	21.8854	22.1916	21.6422
	0.245008	0.0489368	Q12802	Q12802	A-kinase anchor protein 13	AKAP13	6	6	6	4.4	4.4	4.4	307.55	0	15.829	88169000	21	23.8567	23.8734	23.8443	23.5349	23.8113	23.8288	23.8275	23.8376
	0.244788	-0.0468473	Q9NZN8	Q9NZN8	CCR4-NOT transcription complex subunit 2	CNOT2	5	5	5	16.9	16.9	16.9	59.737	0	15.339	164910000	18	24.5808	24.8486	24.7832	24.7483	24.7903	24.5678	24.7709	24.6446
	0.244603	-0.188663	Q9H8G2	Q9H8G2	Caspase activity and apoptosis inhibitor 1	CAAP1	3	3	3	15.2	15.2	15.2	38.367	0	74.227	32372000	12	22.4145	22.3526	22.6331	22.2954	21.3846	22.2608	22.4905	22.8051
	0.243709	0.197798	Q99988	Q99988	Growth/differentiation factor 15	GDF15	3	3	3	14	14	14	34.14	0	10.077	94601000	13	23.8489	24.1569	24.117	22.7554	23.917	23.8397	23.9618	23.9508
	0.243667	0.030591	P62873;P16520	P62873	Guanine nucleotide-binding protein G(I)/G(S)/G(T) subunit beta-1	GNB1	19	19	11	71.5	71.5	41.2	37.377	0	323.31	11998000000	209	30.9826	30.8839	30.8402	30.7388	30.8872	30.8754	30.8996	30.9056
	0.243381	-0.0989308	Q8ND56	Q8ND56	Protein LSM14 homolog A	LSM14A	7	7	7	16.6	16.6	16.6	50.529	0	31.438	406630000	29	26.0731	26.2167	25.8711	25.927	25.7752	26.3579	25.8167	25.7426
	0.243377	-0.269637	P16070	P16070	CD44 antigen	CD44	11	11	11	15.4	15.4	15.4	81.537	0	84.345	4120600000	79	28.443	29.6891	29.464	30.0558	29.933	28.9056	29.1548	28.5801
	0.243109	-0.0251694	Q6P2Q9	Q6P2Q9	Pre-mRNA-processing-splicing factor 8	PRPF8	99	99	99	50.5	50.5	50.5	273.6	0	323.31	9312300000	549	30.5955	30.5533	30.5181	30.4567	30.5609	30.4878	30.4287	30.5455
	0.242688	0.0850587	Q7Z434	Q7Z434	Mitochondrial antiviral-signaling protein	MAVS	4	4	4	13.1	13.1	13.1	56.527	0	11.856	37676000	8	22.383	22.163	22.6868	22.7269	22.4926	22.7096	22.5068	22.591
	0.242379	-0.0482225	Q96F86	Q96F86	Enhancer of mRNA-decapping protein 3	EDC3	6	6	6	18.7	18.7	18.7	56.077	0	31.872	128070000	31	24.3605	24.2978	24.2868	24.035	24.2336	24.1294	24.1416	24.2826
	0.241182	-0.0657868	O60231	O60231	Putative pre-mRNA-splicing factor ATP-dependent RNA helicase DHX16	DHX16	10	9	9	13.3	12.4	12.4	119.26	0	25.536	184690000	22	24.9962	25.1834	24.9777	24.7312	24.8863	24.7815	25.0714	24.8861
	0.240934	0.126211	P36776	P36776	Lon protease homolog, mitochondrial	LONP1	5	5	5	9.6	9.6	9.6	106.49	0	17.485	185180000	18	24.5284	24.5863	25.1991	24.9322	25.2781	24.7404	24.6649	25.0676
	0.23975	0.0300927	Q8TCT9	Q8TCT9	Minor histocompatibility antigen H13	HM13	4	4	4	14.6	14.6	14.6	41.488	0	18.341	243470000	15	25.3232	25.3027	25.201	25.1939	25.3304	25.276	25.3532	25.1816
	0.239265	-0.0517535	P20020;Q16720;Q01814	P20020;Q16720;Q01814	Plasma membrane calcium-transporting ATPase 1;Plasma membrane calcium-transporting ATPase 3;Plasma membrane calcium-transporting ATPase 2	ATP2B1;ATP2B3;ATP2B2	5	5	2	5.6	5.6	2.7	134.68	0	33.364	127950000	21	24.3547	24.3655	24.5557	24.4705	24.5115	24.4748	24.183	24.3701
	0.238207	0.145488	P06493;P24941;Q00526	P06493	Cyclin-dependent kinase 1	CDK1	6	5	5	22.9	20.2	20.2	34.095	0	10.063	368300000	14	26.0232	26.1146	25.6305	25.1942	25.8825	25.6437	26.2485	25.7698
	0.237336	0.22513	Q9NVU7	Q9NVU7	Protein SDA1 homolog	SDAD1	3	3	3	4.5	4.5	4.5	79.87	0	11.331	189850000	16	25.0061	23.5577	25.0668	25.1657	25.0018	24.97	24.8243	24.9005
	0.23717	0.0720572	Q9UKF6	Q9UKF6	Cleavage and polyadenylation specificity factor subunit 3	CPSF3	9	9	9	18	18	18	77.485	0	41.168	398900000	31	26.1814	25.8495	25.956	25.6369	26.1183	25.9111	25.9591	25.9234
	0.234777	-0.0335083	O95456	O95456	Proteasome assembly chaperone 1	PSMG1	8	8	8	35.4	35.4	35.4	32.854	0	35.255	313880000	25	25.6738	25.6489	25.6147	25.6748	25.7367	25.4676	25.6294	25.6445
	0.234648	0.0434871	Q9ULD2	Q9ULD2	Microtubule-associated tumor suppressor 1	MTUS1	3	3	3	3.3	3.3	3.3	141.4	0	19.116	133230000	18	24.3304	24.4754	24.4753	24.2137	24.4926	24.4799	24.3504	24.3459
	0.234317	-0.0407887	P12081	P12081	Histidine--tRNA ligase, cytoplasmic	HARS	11	11	7	27.3	27.3	19.6	57.41	0	27.661	488640000	46	26.3878	26.1929	26.3271	26.156	26.2052	26.11	26.2758	26.3096
	0.234292	-0.0683756	O95793	O95793	Double-stranded RNA-binding protein Staufen homolog 1	STAU1	7	7	6	13.9	13.9	12.5	63.182	0	26.911	153260000	21	24.5617	24.8136	24.7198	24.5534	24.8866	24.4507	24.5429	24.4948
	0.232939	0.0645614	Q9H6R4	Q9H6R4	Nucleolar protein 6	NOL6	7	7	7	10.3	10.3	10.3	127.59	0	18.013	136290000	14	24.2552	24.3837	24.3564	24.551	24.33	24.7098	24.4658	24.2989
	0.232565	-0.0386772	P61981	P61981	14-3-3 protein gamma;14-3-3 protein gamma, N-terminally processed	YWHAG	11	9	8	59.1	51.8	45.3	28.302	0	52.284	1416300000	43	27.8286	27.8731	27.9298	27.6358	27.7753	27.7242	27.825	27.7882
	0.232506	-0.0380602	Q9BVP2	Q9BVP2	Guanine nucleotide-binding protein-like 3	GNL3	28	28	28	50.1	50.1	50.1	61.992	0	150.21	3061000000	211	28.8768	28.9265	29.0859	28.9549	29.0058	28.8844	28.8031	28.9985
	0.231565	-0.0725379	P30520	P30520	Adenylosuccinate synthetase isozyme 2	ADSS	6	6	6	16.9	16.9	16.9	50.097	0	22.799	125150000	19	24.4161	24.1746	24.5101	24.2552	24.446	24.1232	24.0627	24.4338
	0.231562	-0.12784	P13611	P13611	Versican core protein	VCAN	5	5	5	1.8	1.8	1.8	372.82	0	16.32	276490000	25	25.0916	25.7555	25.6323	25.8228	25.8693	25.3046	25.4247	25.1924
	0.231091	-0.0460348	Q5VYK3	Q5VYK3	Proteasome-associated protein ECM29 homolog	ECM29	6	6	6	4.4	4.4	4.4	204.29	0	12.749	59697000	15	23.3395	23.1546	23.2886	23.1958	23.3872	23.1764	23.0603	23.1704
	0.230167	0.04638	Q15072	Q15072	Zinc finger protein OZF	ZNF146	5	5	5	21.6	21.6	21.6	33.307	0	12.536	226300000	20	25.0981	25.1325	25.1671	25.1875	25.3741	25.2349	24.995	25.1666
	0.229998	0.084012	Q13444	Q13444	Disintegrin and metalloproteinase domain-containing protein 15	ADAM15	6	6	6	13.3	13.3	13.3	92.958	0	34.865	221700000	38	25.1656	24.9678	24.8819	24.8829	24.8629	25.3744	25.1733	24.8237
	0.228804	-0.385946	P55196	P55196	Afadin	MLLT4	5	5	5	4	4	4	206.8	0	11.55	76121000	10	23.4357	23.4733	23.6903	23.288	23.8267	23.6778	21.0658	23.7732
	0.228102	0.0305495	Q7Z6Z7	Q7Z6Z7	E3 ubiquitin-protein ligase HUWE1	HUWE1	54	54	54	19.8	19.8	19.8	481.89	0	285.57	2006600000	233	28.3446	28.2421	28.2892	28.297	28.4304	28.3516	28.1917	28.3215
	0.22799	-0.0742993	P21399	P21399	Cytoplasmic aconitate hydratase	ACO1	5	5	5	8.9	8.9	8.9	98.398	0	5.7641	59890000	11	23.0695	23.4823	23.3187	23.2804	23.0133	23.4775	23.118	23.2449
	0.227794	0.0629177	Q14331	Q14331	Protein FRG1	FRG1	5	5	5	19	19	19	29.172	0	15.49	334800000	15	25.6721	25.7141	25.9185	25.5985	26.0276	25.6462	25.6704	25.8107
	0.227755	0.446153	Q8WWH5	Q8WWH5	Probable tRNA pseudouridine synthase 1	TRUB1	3	3	3	11.5	11.5	11.5	37.252	0	6.5844	120280000	7	24.3325	24.7081	24.5953	21.4268	24.2624	24.0821	24.0717	24.4312
	0.22274	-0.0453625	P06396	P06396	Gelsolin	GSN	10	10	2	13.2	13.2	3.8	85.696	0	25.455	401770000	34	26.0813	26.131	26.0362	25.8146	25.8452	26.0273	25.9908	26.0184
	0.222661	-0.0475731	Q9H0D6	Q9H0D6	5-3 exoribonuclease 2	XRN2	18	18	18	26.4	26.4	26.4	108.58	0	88.809	823370000	102	27.115	27.0186	26.8669	27.1036	26.9963	26.9438	26.8333	27.1404
	0.222466	-0.0273681	P61964;Q86VZ2	P61964	WD repeat-containing protein 5	WDR5	14	14	14	64.4	64.4	64.4	36.588	0	74.663	2622400000	112	28.7619	28.6549	28.6325	28.5811	28.5999	28.5754	28.719	28.6266
	0.222445	0.0269127	P06733;P13929	P06733	Alpha-enolase	ENO1	38	38	35	80.9	80.9	72.4	47.168	0	323.31	36824000000	492	32.5205	32.4099	32.5533	32.425	32.4146	32.5064	32.5201	32.5752
	0.222209	-0.0257416	O75643	O75643	U5 small nuclear ribonucleoprotein 200 kDa helicase	SNRNP200	60	60	60	36.3	36.3	36.3	244.5	0	322.4	4180300000	306	29.4224	29.3886	29.3976	29.3268	29.4307	29.2772	29.2949	29.4298
	0.221612	0.0843649	P61962	P61962	DDB1- and CUL4-associated factor 7	DCAF7	3	3	3	12.9	12.9	12.9	38.926	0	15.667	52305000	19	23.2731	22.9259	22.9462	22.7327	23.1461	22.7512	23.1021	23.2159
	0.221379	0.0348315	Q7Z417	Q7Z417	Nuclear fragile X mental retardation-interacting protein 2	NUFIP2	11	11	11	22.6	22.6	22.6	76.12	0	67.293	509440000	50	26.402	26.3518	26.145	26.3431	26.4208	26.33	26.3422	26.2882
	0.221099	0.0264602	P49756	P49756	RNA-binding protein 25	RBM25	45	45	45	45.6	45.6	45.6	100.18	0	323.31	17496000000	354	31.4987	31.4262	31.2969	31.4517	31.41	31.4079	31.4752	31.4862
	0.220834	-0.0523024	Q92974	Q92974	Rho guanine nucleotide exchange factor 2	ARHGEF2	15	15	15	20.6	20.6	20.6	111.54	0	54.256	364150000	36	25.761	26.0982	25.7883	25.8246	25.7487	25.9428	25.7052	25.8662
	0.220797	-0.0532808	O14936	O14936	Peripheral plasma membrane protein CASK	CASK	2	2	2	3.8	3.8	3.8	105.12	0.00037994	4.7218	21170000	9	22.0206	21.8516	21.6513	21.9991	21.7771	21.7991	21.77	21.9632
	0.219627	-0.162645	Q9H008	Q9H008	Phospholysine phosphohistidine inorganic pyrophosphate phosphatase	LHPP	2	2	2	15.9	15.9	15.9	29.165	0.00038595	4.9721	24152000	15	21.9221	23.0602	22.0041	21.7793	21.9555	22.1515	21.9837	22.0244
	0.219449	0.0469618	Q6PJI9	Q6PJI9	WD repeat-containing protein 59	WDR59	2	2	2	2.9	2.9	2.9	109.79	0	5.8966	55548000	14	23.2277	22.9302	22.8866	23.0868	23.1149	22.9743	23.1004	23.1295
	0.219371	-0.0430813	Q03164	Q03164	Histone-lysine N-methyltransferase 2A;MLL cleavage product N320;MLL cleavage product C180	KMT2A	30	30	30	11.4	11.4	11.4	431.76	0	134.83	751680000	123	26.9247	26.9741	26.9369	26.8123	26.9918	26.7104	26.7899	26.9834
	0.218548	-0.0637403	Q8WUQ7	Q8WUQ7	Cactin	CACTIN	8	8	8	15.7	15.7	15.7	88.701	0	73.777	282170000	39	25.4997	25.7495	25.4033	25.4439	25.544	25.2204	25.4543	25.6227
	0.218356	-0.231027	Q14677	Q14677	Clathrin interactor 1	CLINT1	3	3	3	8.8	8.8	8.8	68.259	0	9.8922	71465000	11	23.2973	23.2968	23.4997	23.1667	23.3791	23.5422	23.5772	21.838
	0.217255	-0.0574408	Q9BTX1	Q9BTX1	Nucleoporin NDC1	NDC1	2	2	2	5	5	5	76.304	0.00038462	4.9264	32378000	9	22.6129	22.4098	22.5203	22.6001	22.4175	22.4165	22.3244	22.7551
	0.215624	0.0717182	O15230	O15230	Laminin subunit alpha-5	LAMA5	8	8	8	2.6	2.6	2.6	399.73	0	22.665	121790000	19	24.1655	24.4586	24.1351	24.2052	24.3125	24.0821	24.2464	24.6103
	0.215316	-0.0665398	Q7Z3K3	Q7Z3K3	Pogo transposable element with ZNF domain	POGZ	12	12	12	13	13	13	155.34	0	50.252	297690000	53	25.3322	25.7585	25.5131	25.5713	25.6846	25.3793	25.2971	25.548
	0.215262	-0.10031	Q71U36;P0DPH8;P0DPH7;Q6PEY2	Q71U36;P0DPH8;P0DPH7	Tubulin alpha-1A chain	TUBA1A	29	2	1	71.4	6	3.1	50.135	0	11.812	429900000	20	26.4603	25.8403	26.3286	25.7442	26.0415	25.8711	26.1285	25.9311
[truncated: 171,494 more chars]
